# Linear plasmids in *Klebsiella* and other Enterobacteriaceae

**DOI:** 10.1101/2021.12.14.472703

**Authors:** Jane Hawkey, Hugh Cottingham, Alex Tokolyi, Ryan R. Wick, Louise M. Judd, Louise Cerdeira, Doroti de Oliveira Garcia, Kelly L. Wyres, Kathryn E. Holt

## Abstract

Linear plasmids are extrachromosomal DNA that have been found in a small number of bacterial species. To date, the only linear plasmids described in the Enterobacteriaceae family belong to *Salmonella,* first found in *Salmonella* Typhi. Here, we describe a collection of 12 isolates of the *Klebsiella pneumoniae* species complex in which we identified linear plasmids. We used this collection to search public sequence databases and discovered an additional 74 linear plasmid sequences in a variety of Enterobacteriaceae species. Gene content analysis divided these plasmids into five distinct phylogroups, with very few genes shared across more than two phylogroups. The majority of linear plasmid-encoded genes are of unknown function, however each phylogroup carried its own unique toxin-antitoxin system and genes with homology to those encoding the ParAB plasmid stability system. Passage *in vitro* of the 12 linear plasmid-carrying *Klebsiella* isolates in our collection (which include representatives of all five phylogroups) indicated that these linear plasmids can be stably maintained, and our data suggest they can transmit between *K. pneumoniae* strains (including members of globally disseminated multidrug resistant clones) and also between diverse Enterobacteriaceae species. The linear plasmid sequences, and representative isolates harbouring them, are made available as a resource to facilitate future studies on the evolution and function of these novel plasmids.

**Significance as a BioResource to the community:** This study provides the first report of linear plasmids identified within the *Klebsiella pneumoniae* species complex and the first report in Enterobacteriaceae besides *Salmonella.*We present the first comparative analysis of linear plasmid sequences in Enterobacteriaceae, however whilst this family is highly clinically significant, the functional and/or evolutionary importance of these plasmids is not yet clear. To facilitate future studies to address these questions, we have publicly deposited (i) the collection of linear plasmid sequence data; (ii) isolates representative of each of the distinct linear plasmid phylogroups.

**Data Summary:** **The authors confirm all supporting data, code and protocols have been provided within the article or through supplementary information**

1. Whole genome sequence reads from *Klebsiella pneumoniae* isolates sequenced in this study have been deposited in NCBI SRA under the accession numbers listed in **Table S1**.
2. Representative annotated sequences of one linear plasmid per phylogroup have been deposited in FigShare, **doi 10.26180/16729126**.
3. A copy of all linear plasmid sequences that we assembled from publicly available genome sequence reads are available in FigShare, **doi 10.26180/16531365**. Read accessions for these are given in **Table S1**.
4. Eleven representative *K. pneumoniae* isolates harbouring linear plasmids described in this study have been deposited with the National Collection of Type Cultures (NCTC) and are available for purchase under the NCTC accession numbers listed in **Table S1.***K. pneumoniae* 1194/11 (representative of phylogroup B) has been deposited in the Microorganisms Collection Center, Adolfo Lutz Institute, São Paulo, Brazil. To request strain 1194/11 (IAL 3063, SISGEN ABBF09B), contact:

Microorganisms Collection Center
Culture Collection Laboratory
Instituto Adolfo Lutz, Sao Paulo State Department of Health
Address: Av Dr Arnaldo, 351, 10 floor, room 1020
Phone number: +55 11 3068-2884
Zip code 01246-000, São Paulo, Brazil
5. Alignments of terminal inverted repeat sequences for each phylogroup can be found in **Data S1**, available on FigShare, **doi 10.26180/16531371**.

## Supplementary material for "Linear plasmids in *Klebsiella* and other Enterobacteriaceae": Table S2

Gene	Non-unique Gene name	AP021975.1	AP022082.1	AP022230.1	AP022272.1	AP022489.1	1194/11	CP011660.1	CP011864.1	CP018349.1	CP018673.1	CP019901.1	CP021954.1	CP023136.2	CP023444.1	CP024432.1	CP026187.1	CP026209.1	CP026380.1	CP027797.1	CP027799.1	CP030069.1	CP030875.1	CP031139.1	CP032206.1	CP032306.1	CP034775.1	CP035199.1	CP038509.1	CP038592.1	CP038594.1	CP038597.1	CP038602.1	CP038605.1	CP038609.1	CP039272.1	CP039278.1	CP039280.1	CP039307.1	CP040996.1	CP041954.1	CP050070.1	CP052179.1	CP055335.1	CP055407.1	CP055415.1	CP055423.1	CP055453.1	CP055585.1	CP055590.1	CP055885.1	CP060514.1	CP060653.1	CP060656.1	CP060661.1	CP060665.1	CP065692.1	CP067279.1	CP068607.1	CP073058.1	ERR276984_linear_plasmid	ERR276988_linear_plasmid	ERR315152_linear_plasmid	ERR315157	ERR319506_linear_plasmid	ERR319558_linear_plasmid	ERR319573_linear_plasmid	ERR486506_linear_plasmid	ERR486758_linear_plasmid	INF007	INF019	INF102	INF118	INF345	INF346	INF352	KSB1_10B	KSB1_9E	KSB2_3A	KSB2_6C	KX833210.1	LR991487.1	pBSSB1_linear_plasmid	SRR2098778_linear_plasmid	SRR5877454_linear_plasmid	SRR5877468_linear_plasmid	SRR5878378_linear_plasmid
group_216	NA	FFEIAKHL_00025	FABHLLMK_00038	MNGBAGLM_00005	GPPCELAD_00016	JKJINBPK_00041	NA	LGCAEJLN_00037	NPEDKJED_00055	BKBOOHLP_00007	HBDDMFIA_00007	NA	FFLCAIFP_00019	NA	NA	ABELLGHP_00008	NA	KCOMCEDO_00051	NA	ACBEKHOJ_00019	AKPBLJME_00019	PEMBGCDK_00052	PACIKGKF_00054	NA	JHHEFFEJ_00016	NA	NA	OGBGPDGD_00039	CHINECCL_00050	NA	NA	NA	NA	NA	NA	NA	NA	NA	IEKFKDHL_00006	APBKKJCM_00052	NA	KEJKGMOI_00006	NA	OEBEHAIK_00053	HDKNMIKC_00019	NA	KLMMAGJG_00017	DIFJKNMO_00006	FHDGBFOP_00017	LMKIOMDF_00017	FEPCNOLG_00006	PBICPPIA_00049	NA	NA	NA	NA	CFEPLJJF_00021	NA	PEJGBHII_00012	NA	NA	NA	BNIAGNLI_00007	PHJKCCKP_00008	FDONEGCH_00008	HIPCELIM_00017	HJDNIJMC_00008	ECECBLBA_00019	NHBLNNAB_00016	NHFMEIDM_00008	NA	APPPODJP_00019	NA	BOPDCHFO_00009	POGIACDE_00019	HDIEFOGC_00041	NA	NA	NA	JKGFGKME_00019	HMMBOPJF_00038	NA	NA	NA	NA	NA	DHEHDPGH_00009
group_236	NA	FFEIAKHL_00021	FABHLLMK_00043	MNGBAGLM_00009	GPPCELAD_00013	JKJINBPK_00037	NA	LGCAEJLN_00042	NPEDKJED_00051	BKBOOHLP_00011	HBDDMFIA_00011	NA	FFLCAIFP_00014	NA	NA	ABELLGHP_00013	NA	KCOMCEDO_00047	NA	ACBEKHOJ_00014	AKPBLJME_00014	PEMBGCDK_00048	PACIKGKF_00050	NA	JHHEFFEJ_00013	NA	NA	OGBGPDGD_00041	CHINECCL_00046	NA	NA	NA	NA	NA	NA	NA	NA	NA	IEKFKDHL_00010	APBKKJCM_00048	NA	KEJKGMOI_00010	NA	OEBEHAIK_00049	HDKNMIKC_00013	NA	KLMMAGJG_00013	DIFJKNMO_00010	FHDGBFOP_00013	LMKIOMDF_00013	FEPCNOLG_00010	PBICPPIA_00045	NA	NA	NA	NA	CFEPLJJF_00017	NA	PEJGBHII_00008	NA	NA	NA	BNIAGNLI_00011	PHJKCCKP_00012	FDONEGCH_00012	HIPCELIM_00013	HJDNIJMC_00012	ECECBLBA_00013	NHBLNNAB_00013	NHFMEIDM_00012	NA	APPPODJP_00013	NA	NA	POGIACDE_00014	NA	NA	NA	NA	JKGFGKME_00014	HMMBOPJF_00041	NA	NA	NA	NA	NA	DHEHDPGH_00013
group_217	NA	FFEIAKHL_00022	FABHLLMK_00042	MNGBAGLM_00008	GPPCELAD_00014	JKJINBPK_00038	NA	LGCAEJLN_00041	NPEDKJED_00052	BKBOOHLP_00010	HBDDMFIA_00010	NA	FFLCAIFP_00015	NA	NA	ABELLGHP_00012	NA	KCOMCEDO_00048	NA	ACBEKHOJ_00015	AKPBLJME_00015	PEMBGCDK_00049	PACIKGKF_00051	NA	JHHEFFEJ_00014	NA	NA	OGBGPDGD_00040	CHINECCL_00047	NA	NA	NA	NA	NA	NA	NA	NA	NA	IEKFKDHL_00009	APBKKJCM_00049	NA	KEJKGMOI_00009	NA	OEBEHAIK_00050	HDKNMIKC_00014	NA	KLMMAGJG_00014	DIFJKNMO_00009	FHDGBFOP_00014	LMKIOMDF_00014	FEPCNOLG_00009	PBICPPIA_00046	NA	NA	NA	NA	CFEPLJJF_00018	NA	PEJGBHII_00009	NA	NA	NA	BNIAGNLI_00010	PHJKCCKP_00011	FDONEGCH_00011	HIPCELIM_00014	HJDNIJMC_00011	ECECBLBA_00014	NHBLNNAB_00014	NHFMEIDM_00011	NA	APPPODJP_00014	NA	NA	POGIACDE_00015	NA	NA	NA	NA	JKGFGKME_00015	HMMBOPJF_00040	NA	NA	NA	NA	NA	DHEHDPGH_00012
dam~~~dpnM	dam;dpnM	FFEIAKHL_00058	NA	MNGBAGLM_00030	NA	JKJINBPK_00016	NA	NA	NPEDKJED_00031	BKBOOHLP_00032	HBDDMFIA_00032	INNPMKDG_00024	NA	BIEADPPE_00039	NA	ABELLGHP_00034	FDEKMGKC_00024	KCOMCEDO_00026	NA	NA	NA	PEMBGCDK_00027	PACIKGKF_00030	NA	NA	NA	NA	NA	CHINECCL_00025	NA	NA	NA	NA	NA	NA	NA	NA	NA	IEKFKDHL_00030	APBKKJCM_00024	NA	KEJKGMOI_00031	LAILFPCN_00030	OEBEHAIK_00028	NA	KHJONMAE_00030	NA	DIFJKNMO_00031	NA	NA	FEPCNOLG_00034	PBICPPIA_00024	ACHGOBEH_00031	OIJFBDBN_00031	PHPBLLIG_00031	IPGHCAEL_00024	CFEPLJJF_00059	NA	PEJGBHII_00052	NHDFKNAD_00024	NA	NA	BNIAGNLI_00033	PHJKCCKP_00037	FDONEGCH_00033	NA	HJDNIJMC_00033	NA	NA	NHFMEIDM_00032	NA	NA	ANHHJNBD_00032	BOPDCHFO_00028	NA	HDIEFOGC_00022	LNILCMAI_00031	ODHECOKC_00024	NA	NA	NA	PDPBBBOC_00033	NA	NA	OOKGPHGC_00030	BDCGJOMF_00030	DHEHDPGH_00036
group_276	NA	FFEIAKHL_00049	FABHLLMK_00032	MNGBAGLM_00039	GPPCELAD_00022	JKJINBPK_00006	NA	NA	NPEDKJED_00021	BKBOOHLP_00042	HBDDMFIA_00042	NA	FFLCAIFP_00026	NA	NA	ABELLGHP_00045	NA	KCOMCEDO_00015	NA	NA	NA	PEMBGCDK_00019	PACIKGKF_00020	NA	JHHEFFEJ_00024	NA	NA	OGBGPDGD_00033	CHINECCL_00015	NA	NA	NA	NA	NA	NA	NA	NA	NA	IEKFKDHL_00040	APBKKJCM_00015	NA	KEJKGMOI_00040	NA	OEBEHAIK_00019	HDKNMIKC_00026	NA	KLMMAGJG_00023	DIFJKNMO_00041	FHDGBFOP_00023	LMKIOMDF_00023	FEPCNOLG_00045	PBICPPIA_00014	NA	NA	NA	NA	CFEPLJJF_00049	NA	PEJGBHII_00042	NA	NA	NA	NA	PHJKCCKP_00046	FDONEGCH_00042	NA	HJDNIJMC_00042	NA	NHBLNNAB_00025	NHFMEIDM_00040	NA	APPPODJP_00028	NA	NA	POGIACDE_00026	NA	NA	NA	NA	JKGFGKME_00026	HMMBOPJF_00032	NA	NA	NA	NA	NA	DHEHDPGH_00045
group_131	NA	FFEIAKHL_00047	FABHLLMK_00034	MNGBAGLM_00041	GPPCELAD_00020	JKJINBPK_00004	NA	NA	NPEDKJED_00017	BKBOOHLP_00044	HBDDMFIA_00044	NA	FFLCAIFP_00024	NA	NA	ABELLGHP_00047	NA	KCOMCEDO_00013	NA	NA	NA	PEMBGCDK_00017	PACIKGKF_00018	NA	JHHEFFEJ_00022	NA	NA	OGBGPDGD_00035	CHINECCL_00013	NA	NA	NA	NA	NA	NA	NA	NA	NA	IEKFKDHL_00042	APBKKJCM_00013	NA	KEJKGMOI_00042	NA	OEBEHAIK_00017	HDKNMIKC_00024	NA	KLMMAGJG_00021	DIFJKNMO_00043	FHDGBFOP_00021	LMKIOMDF_00021	FEPCNOLG_00047	PBICPPIA_00012	NA	NA	NA	NA	CFEPLJJF_00045	NA	PEJGBHII_00038	NA	NA	NA	NA	PHJKCCKP_00048	FDONEGCH_00044	NA	HJDNIJMC_00044	NA	NHBLNNAB_00022;NHBLNNAB_00023	NHFMEIDM_00042	NA	APPPODJP_00026	NA	NA	POGIACDE_00024	NA	NA	NA	NA	JKGFGKME_00024	HMMBOPJF_00034	NA	NA	NA	NA	NA	DHEHDPGH_00047
group_261	NA	FFEIAKHL_00055	NA	MNGBAGLM_00033	NA	JKJINBPK_00013	NA	NA	NPEDKJED_00028	BKBOOHLP_00035	HBDDMFIA_00035	INNPMKDG_00020	NA	NA	NA	ABELLGHP_00038	FDEKMGKC_00020	KCOMCEDO_00023	NA	NA	NA	NA	PACIKGKF_00027	NA	NA	NA	NA	NA	NA	NA	NA	NA	NA	NA	NA	NA	NA	NA	IEKFKDHL_00034	APBKKJCM_00021	NA	KEJKGMOI_00034	LAILFPCN_00034	OEBEHAIK_00025	NA	KHJONMAE_00034	NA	DIFJKNMO_00034	NA	NA	FEPCNOLG_00037	PBICPPIA_00021	ACHGOBEH_00035	OIJFBDBN_00035	PHPBLLIG_00035	IPGHCAEL_00020	CFEPLJJF_00056	NA	PEJGBHII_00049	NHDFKNAD_00020	NA	NA	NA	PHJKCCKP_00040	FDONEGCH_00036	NA	HJDNIJMC_00036	NA	NA	NA	NA	NA	ANHHJNBD_00036	NA	NA	NA	NA	ODHECOKC_00020	NA	NA	NA	NA	NA	NA	OOKGPHGC_00034	BDCGJOMF_00034	DHEHDPGH_00039
group_379	NA	FFEIAKHL_00024	NA	MNGBAGLM_00006	NA	JKJINBPK_00040	NA	NA	NPEDKJED_00054	BKBOOHLP_00008	HBDDMFIA_00008	NA	NA	NA	NA	ABELLGHP_00009	NA	KCOMCEDO_00050	NA	NA	NA	PEMBGCDK_00051	PACIKGKF_00053	NA	NA	NA	NA	NA	CHINECCL_00049	NA	NA	NA	NA	NA	NA	NA	NA	NA	IEKFKDHL_00007	APBKKJCM_00051	NA	KEJKGMOI_00007	NA	OEBEHAIK_00052	NA	NA	NA	DIFJKNMO_00007	NA	NA	FEPCNOLG_00007	PBICPPIA_00048	NA	NA	NA	NA	CFEPLJJF_00020	NA	PEJGBHII_00011	NA	NA	NA	BNIAGNLI_00008	PHJKCCKP_00009	FDONEGCH_00009	NA	HJDNIJMC_00009	NA	NA	NHFMEIDM_00009	NA	NA	NA	BOPDCHFO_00010	NA	HDIEFOGC_00040	NA	NA	NA	NA	NA	NA	NA	NA	NA	NA	DHEHDPGH_00010
group_262	hns	FFEIAKHL_00019	NA	MNGBAGLM_00011	NA	JKJINBPK_00035	NA	NA	NPEDKJED_00049	BKBOOHLP_00014	HBDDMFIA_00014	NA	NA	NA	NA	ABELLGHP_00015	NA	KCOMCEDO_00045	NA	NA	NA	PEMBGCDK_00045	PACIKGKF_00048	NA	NA	NA	NA	NA	CHINECCL_00044	NA	NA	NA	NA	NA	NA	NA	NA	NA	IEKFKDHL_00012	APBKKJCM_00046	NA	KEJKGMOI_00012	NA	OEBEHAIK_00047	NA	NA	NA	DIFJKNMO_00012	NA	NA	FEPCNOLG_00012	PBICPPIA_00043	NA	NA	NA	NA	CFEPLJJF_00015	NA	PEJGBHII_00006	NA	NA	NA	BNIAGNLI_00014	PHJKCCKP_00014	FDONEGCH_00015	NA	HJDNIJMC_00015	NA	NA	NHFMEIDM_00014	NA	NA	NA	BOPDCHFO_00011	NA	HDIEFOGC_00039	NA	NA	NA	NA	NA	NA	NA	NA	NA	NA	DHEHDPGH_00015
group_215	NA	FFEIAKHL_00023	FABHLLMK_00041	MNGBAGLM_00007	NA	JKJINBPK_00039	NA	LGCAEJLN_00040	NPEDKJED_00053	NA	NA	NA	FFLCAIFP_00016	NA	NA	NA	NA	KCOMCEDO_00049	NA	ACBEKHOJ_00016	AKPBLJME_00016	PEMBGCDK_00050	PACIKGKF_00052	NA	NA	NA	NA	NA	CHINECCL_00048	NA	NA	NA	NA	NA	NA	NA	NA	NA	IEKFKDHL_00008	APBKKJCM_00050	NA	KEJKGMOI_00008	NA	OEBEHAIK_00051	NA	NA	NA	DIFJKNMO_00008	NA	NA	FEPCNOLG_00008	PBICPPIA_00047	NA	NA	NA	NA	CFEPLJJF_00019	NA	PEJGBHII_00010	NA	NA	NA	NA	PHJKCCKP_00010	NA	HIPCELIM_00015	NA	ECECBLBA_00015	NA	NA	NA	NA	NA	NA	POGIACDE_00016	NA	NA	NA	NA	JKGFGKME_00016	NA	NA	NA	NA	NA	NA	NA
group_405	NA	FFEIAKHL_00011	NA	MNGBAGLM_00019	NA	JKJINBPK_00027	NA	NA	NPEDKJED_00041	BKBOOHLP_00022	HBDDMFIA_00022	NA	NA	NA	NA	ABELLGHP_00023	NA	KCOMCEDO_00037	NA	NA	NA	PEMBGCDK_00037	PACIKGKF_00040	NA	NA	NA	NA	NA	CHINECCL_00036	NA	NA	NA	NA	NA	NA	NA	NA	NA	IEKFKDHL_00020	APBKKJCM_00035	NA	KEJKGMOI_00020	NA	OEBEHAIK_00039	NA	NA	NA	DIFJKNMO_00020	NA	NA	FEPCNOLG_00020	PBICPPIA_00035	NA	NA	NA	NA	CFEPLJJF_00007	NA	PEJGBHII_00063	NA	NA	NA	BNIAGNLI_00022	PHJKCCKP_00025	FDONEGCH_00023	NA	HJDNIJMC_00023	NA	NA	NHFMEIDM_00022	NA	NA	NA	NA	NA	NA	NA	NA	NA	NA	NA	NA	NA	NA	NA	NA	DHEHDPGH_00026
group_395	NA	FFEIAKHL_00007	NA	MNGBAGLM_00023	NA	JKJINBPK_00023	NA	NA	NPEDKJED_00038	BKBOOHLP_00025	HBDDMFIA_00025	NA	NA	NA	NA	ABELLGHP_00027	NA	KCOMCEDO_00033	NA	NA	NA	PEMBGCDK_00034	PACIKGKF_00037	NA	NA	NA	NA	NA	CHINECCL_00032	NA	NA	NA	NA	NA	NA	NA	NA	NA	IEKFKDHL_00023	APBKKJCM_00031	NA	KEJKGMOI_00024	NA	OEBEHAIK_00035	NA	NA	NA	DIFJKNMO_00024	NA	NA	FEPCNOLG_00027	PBICPPIA_00031	NA	NA	NA	NA	CFEPLJJF_00004	NA	PEJGBHII_00059	NA	NA	NA	BNIAGNLI_00026	PHJKCCKP_00029	FDONEGCH_00026	NA	HJDNIJMC_00026	NA	NA	NHFMEIDM_00025	NA	NA	NA	NA	NA	NA	NA	NA	NA	NA	NA	NA	NA	NA	NA	NA	DHEHDPGH_00029
group_382	NA	FFEIAKHL_00018	NA	MNGBAGLM_00012	NA	JKJINBPK_00034	NA	NA	NPEDKJED_00048	BKBOOHLP_00015	HBDDMFIA_00015	NA	NA	NA	NA	ABELLGHP_00016	NA	KCOMCEDO_00044	NA	NA	NA	PEMBGCDK_00044	PACIKGKF_00047	NA	NA	NA	NA	NA	CHINECCL_00043	NA	NA	NA	NA	NA	NA	NA	NA	NA	IEKFKDHL_00013	APBKKJCM_00045	NA	KEJKGMOI_00013	NA	OEBEHAIK_00046	NA	NA	NA	DIFJKNMO_00013	NA	NA	FEPCNOLG_00013	PBICPPIA_00042	NA	NA	NA	NA	CFEPLJJF_00014	NA	PEJGBHII_00005	NA	NA	NA	BNIAGNLI_00015	PHJKCCKP_00015	FDONEGCH_00016	NA	HJDNIJMC_00016	NA	NA	NHFMEIDM_00015	NA	NA	NA	NA	NA	NA	NA	NA	NA	NA	NA	NA	NA	NA	NA	NA	DHEHDPGH_00016
group_362	NA	FFEIAKHL_00002	NA	MNGBAGLM_00028	NA	JKJINBPK_00018	NA	NA	NPEDKJED_00033	BKBOOHLP_00030	HBDDMFIA_00030	NA	NA	NA	NA	ABELLGHP_00032	NA	KCOMCEDO_00028	NA	NA	NA	PEMBGCDK_00029	PACIKGKF_00032	NA	NA	NA	NA	NA	CHINECCL_00027	NA	NA	NA	NA	NA	NA	NA	NA	NA	IEKFKDHL_00028	APBKKJCM_00026	NA	KEJKGMOI_00029	NA	OEBEHAIK_00030	NA	NA	NA	DIFJKNMO_00029	NA	NA	FEPCNOLG_00032	PBICPPIA_00026	NA	NA	NA	NA	CFEPLJJF_00061	NA	PEJGBHII_00054	NA	NA	NA	BNIAGNLI_00031	PHJKCCKP_00034	FDONEGCH_00031	NA	HJDNIJMC_00031	NA	NA	NHFMEIDM_00030	NA	NA	NA	NA	NA	NA	NA	NA	NA	NA	NA	NA	NA	NA	NA	NA	DHEHDPGH_00034
group_325	NA	FFEIAKHL_00012	NA	MNGBAGLM_00018	NA	JKJINBPK_00028	NA	NA	NPEDKJED_00042	BKBOOHLP_00021	HBDDMFIA_00021	NA	NA	NA	NA	ABELLGHP_00022	NA	KCOMCEDO_00038	NA	NA	NA	PEMBGCDK_00038	PACIKGKF_00041	NA	NA	NA	NA	NA	CHINECCL_00037	NA	NA	NA	NA	NA	NA	NA	NA	NA	IEKFKDHL_00019	APBKKJCM_00036	NA	KEJKGMOI_00019	NA	OEBEHAIK_00040	NA	NA	NA	DIFJKNMO_00019	NA	NA	FEPCNOLG_00019	PBICPPIA_00036	NA	NA	NA	NA	CFEPLJJF_00008	NA	PEJGBHII_00064	NA	NA	NA	BNIAGNLI_00021	PHJKCCKP_00024	FDONEGCH_00022	NA	HJDNIJMC_00022	NA	NA	NHFMEIDM_00021	NA	NA	NA	NA	NA	NA	NA	NA	NA	NA	NA	NA	NA	NA	NA	NA	DHEHDPGH_00025
group_319	NA	FFEIAKHL_00008	NA	MNGBAGLM_00022	NA	JKJINBPK_00024	NA	NA	NPEDKJED_00039	BKBOOHLP_00024	HBDDMFIA_00024	NA	NA	NA	NA	ABELLGHP_00026	NA	KCOMCEDO_00034	NA	NA	NA	PEMBGCDK_00035	PACIKGKF_00038	NA	NA	NA	NA	NA	CHINECCL_00033	NA	NA	NA	NA	NA	NA	NA	NA	NA	IEKFKDHL_00022	APBKKJCM_00032	NA	KEJKGMOI_00023	NA	OEBEHAIK_00036	NA	NA	NA	DIFJKNMO_00023	NA	NA	FEPCNOLG_00026	PBICPPIA_00032	NA	NA	NA	NA	CFEPLJJF_00005	NA	PEJGBHII_00060	NA	NA	NA	BNIAGNLI_00025	PHJKCCKP_00028	FDONEGCH_00025	NA	HJDNIJMC_00025	NA	NA	NHFMEIDM_00024	NA	NA	NA	NA	NA	NA	NA	NA	NA	NA	NA	NA	NA	NA	NA	NA	DHEHDPGH_00028
group_302	NA	FFEIAKHL_00017	NA	MNGBAGLM_00013	NA	JKJINBPK_00033	NA	NA	NPEDKJED_00047	BKBOOHLP_00016	HBDDMFIA_00016	NA	NA	NA	NA	ABELLGHP_00017	NA	KCOMCEDO_00043	NA	NA	NA	PEMBGCDK_00043	PACIKGKF_00046	NA	NA	NA	NA	NA	CHINECCL_00042	NA	NA	NA	NA	NA	NA	NA	NA	NA	IEKFKDHL_00014	APBKKJCM_00044	NA	KEJKGMOI_00014	NA	OEBEHAIK_00045	NA	NA	NA	DIFJKNMO_00014	NA	NA	FEPCNOLG_00014	PBICPPIA_00041	NA	NA	NA	NA	CFEPLJJF_00013	NA	PEJGBHII_00004	NA	NA	NA	BNIAGNLI_00016	PHJKCCKP_00016	FDONEGCH_00017	NA	HJDNIJMC_00017	NA	NA	NHFMEIDM_00016	NA	NA	NA	NA	NA	NA	NA	NA	NA	NA	NA	NA	NA	NA	NA	NA	DHEHDPGH_00017
group_238	NA	FFEIAKHL_00028	NA	MNGBAGLM_00002	NA	JKJINBPK_00045	NA	NA	NPEDKJED_00059	BKBOOHLP_00004	HBDDMFIA_00004	NA	NA	NA	NA	ABELLGHP_00005	NA	KCOMCEDO_00054	NA	NA	NA	PEMBGCDK_00056	PACIKGKF_00058	NA	NA	NA	NA	NA	CHINECCL_00055	NA	NA	NA	NA	NA	NA	NA	NA	NA	IEKFKDHL_00003	APBKKJCM_00056	NA	KEJKGMOI_00003	NA	OEBEHAIK_00058	NA	NA	NA	DIFJKNMO_00003	NA	NA	FEPCNOLG_00003	PBICPPIA_00054	NA	NA	NA	NA	CFEPLJJF_00025	NA	PEJGBHII_00016	NA	NA	NA	BNIAGNLI_00004	PHJKCCKP_00004	FDONEGCH_00004	NA	HJDNIJMC_00004	NA	NA	NHFMEIDM_00004	NA	NA	NA	NA	NA	NA	NA	NA	NA	NA	NA	NA	NA	NA	NA	NA	DHEHDPGH_00004
group_228	NA	FFEIAKHL_00027	NA	MNGBAGLM_00003	NA	JKJINBPK_00044	NA	NA	NPEDKJED_00058	BKBOOHLP_00005	HBDDMFIA_00005	NA	NA	NA	NA	ABELLGHP_00006	NA	KCOMCEDO_00053	NA	NA	NA	PEMBGCDK_00055	PACIKGKF_00057	NA	NA	NA	NA	NA	CHINECCL_00054	NA	NA	NA	NA	NA	NA	NA	NA	NA	IEKFKDHL_00004	APBKKJCM_00055	NA	KEJKGMOI_00004	NA	OEBEHAIK_00057	NA	NA	NA	DIFJKNMO_00004	NA	NA	FEPCNOLG_00004	PBICPPIA_00053	NA	NA	NA	NA	CFEPLJJF_00024	NA	PEJGBHII_00015	NA	NA	NA	BNIAGNLI_00005	PHJKCCKP_00005	FDONEGCH_00005	NA	HJDNIJMC_00005	NA	NA	NHFMEIDM_00005	NA	NA	NA	NA	NA	NA	NA	NA	NA	NA	NA	NA	NA	NA	NA	NA	DHEHDPGH_00005
group_211	NA	FFEIAKHL_00005	NA	MNGBAGLM_00025	NA	JKJINBPK_00021	NA	NA	NPEDKJED_00036	BKBOOHLP_00027	HBDDMFIA_00027	NA	NA	NA	NA	ABELLGHP_00029	NA	KCOMCEDO_00031	NA	NA	NA	PEMBGCDK_00032	PACIKGKF_00035	NA	NA	NA	NA	NA	CHINECCL_00030	NA	NA	NA	NA	NA	NA	NA	NA	NA	IEKFKDHL_00025	APBKKJCM_00029	NA	KEJKGMOI_00026	NA	OEBEHAIK_00033	NA	NA	NA	DIFJKNMO_00026	NA	NA	FEPCNOLG_00029	PBICPPIA_00029	NA	NA	NA	NA	CFEPLJJF_00002	NA	PEJGBHII_00057	NA	NA	NA	BNIAGNLI_00028	PHJKCCKP_00031	FDONEGCH_00028	NA	HJDNIJMC_00028	NA	NA	NHFMEIDM_00027	NA	NA	NA	NA	NA	NA	NA	NA	NA	NA	NA	NA	NA	NA	NA	NA	DHEHDPGH_00031
group_208	NA	FFEIAKHL_00038	NA	MNGBAGLM_00051	NA	JKJINBPK_00054	NA	NA	NPEDKJED_00007	BKBOOHLP_00054	HBDDMFIA_00054	NA	NA	NA	NA	ABELLGHP_00057	NA	KCOMCEDO_00003	NA	NA	NA	PEMBGCDK_00007	PACIKGKF_00008	NA	NA	NA	NA	NA	CHINECCL_00003	NA	NA	NA	NA	NA	NA	NA	NA	NA	IEKFKDHL_00052	APBKKJCM_00003	NA	KEJKGMOI_00052	NA	OEBEHAIK_00007	NA	NA	NA	DIFJKNMO_00053	NA	NA	FEPCNOLG_00057	PBICPPIA_00002	NA	NA	NA	NA	CFEPLJJF_00035	NA	PEJGBHII_00028	NA	NA	NA	BNIAGNLI_00052	PHJKCCKP_00058	FDONEGCH_00054	NA	HJDNIJMC_00054	NA	NA	NHFMEIDM_00052	NA	NA	NA	NA	NA	NA	NA	NA	NA	NA	NA	NA	NA	NA	NA	NA	DHEHDPGH_00057
group_207	NA	FFEIAKHL_00039	NA	MNGBAGLM_00050	NA	JKJINBPK_00055	NA	NA	NPEDKJED_00008	BKBOOHLP_00053	HBDDMFIA_00053	NA	NA	NA	NA	ABELLGHP_00056	NA	KCOMCEDO_00004	NA	NA	NA	PEMBGCDK_00008	PACIKGKF_00009	NA	NA	NA	NA	NA	CHINECCL_00004	NA	NA	NA	NA	NA	NA	NA	NA	NA	IEKFKDHL_00051	APBKKJCM_00004	NA	KEJKGMOI_00051	NA	OEBEHAIK_00008	NA	NA	NA	DIFJKNMO_00052	NA	NA	FEPCNOLG_00056	PBICPPIA_00003	NA	NA	NA	NA	CFEPLJJF_00036	NA	PEJGBHII_00029	NA	NA	NA	BNIAGNLI_00051	PHJKCCKP_00057	FDONEGCH_00053	NA	HJDNIJMC_00053	NA	NA	NHFMEIDM_00051	NA	NA	NA	NA	NA	NA	NA	NA	NA	NA	NA	NA	NA	NA	NA	NA	DHEHDPGH_00056
group_206	NA	FFEIAKHL_00040	NA	MNGBAGLM_00049	NA	JKJINBPK_00056	NA	NA	NPEDKJED_00009	BKBOOHLP_00052	HBDDMFIA_00052	NA	NA	NA	NA	ABELLGHP_00055	NA	KCOMCEDO_00005	NA	NA	NA	PEMBGCDK_00009	PACIKGKF_00010	NA	NA	NA	NA	NA	CHINECCL_00005	NA	NA	NA	NA	NA	NA	NA	NA	NA	IEKFKDHL_00050	APBKKJCM_00005	NA	KEJKGMOI_00050	NA	OEBEHAIK_00009	NA	NA	NA	DIFJKNMO_00051	NA	NA	FEPCNOLG_00055	PBICPPIA_00004	NA	NA	NA	NA	CFEPLJJF_00037	NA	PEJGBHII_00030	NA	NA	NA	BNIAGNLI_00050	PHJKCCKP_00056	FDONEGCH_00052	NA	HJDNIJMC_00052	NA	NA	NHFMEIDM_00050	NA	NA	NA	NA	NA	NA	NA	NA	NA	NA	NA	NA	NA	NA	NA	NA	DHEHDPGH_00055
group_199	NA	FFEIAKHL_00041	NA	MNGBAGLM_00047	NA	JKJINBPK_00058	NA	NA	NPEDKJED_00011	BKBOOHLP_00050	HBDDMFIA_00050	NA	NA	NA	NA	ABELLGHP_00053	NA	KCOMCEDO_00007	NA	NA	NA	PEMBGCDK_00011	PACIKGKF_00012	NA	NA	NA	NA	NA	CHINECCL_00007	NA	NA	NA	NA	NA	NA	NA	NA	NA	IEKFKDHL_00048	APBKKJCM_00007	NA	KEJKGMOI_00048	NA	OEBEHAIK_00011	NA	NA	NA	DIFJKNMO_00049	NA	NA	FEPCNOLG_00053	PBICPPIA_00006	NA	NA	NA	NA	CFEPLJJF_00039	NA	PEJGBHII_00032	NA	NA	NA	BNIAGNLI_00048	PHJKCCKP_00054	FDONEGCH_00050	NA	HJDNIJMC_00050	NA	NA	NHFMEIDM_00048	NA	NA	NA	NA	NA	NA	NA	NA	NA	NA	NA	NA	NA	NA	NA	NA	DHEHDPGH_00053
group_197	NA	FFEIAKHL_00042	NA	MNGBAGLM_00046	NA	JKJINBPK_00059	NA	NA	NPEDKJED_00012	BKBOOHLP_00049	HBDDMFIA_00049	NA	NA	NA	NA	ABELLGHP_00052	NA	KCOMCEDO_00008	NA	NA	NA	PEMBGCDK_00012	PACIKGKF_00013	NA	NA	NA	NA	NA	CHINECCL_00008	NA	NA	NA	NA	NA	NA	NA	NA	NA	IEKFKDHL_00047	APBKKJCM_00008	NA	KEJKGMOI_00047	NA	OEBEHAIK_00012	NA	NA	NA	DIFJKNMO_00048	NA	NA	FEPCNOLG_00052	PBICPPIA_00007	NA	NA	NA	NA	CFEPLJJF_00040	NA	PEJGBHII_00033	NA	NA	NA	BNIAGNLI_00047	PHJKCCKP_00053	FDONEGCH_00049	NA	HJDNIJMC_00049	NA	NA	NHFMEIDM_00047	NA	NA	NA	NA	NA	NA	NA	NA	NA	NA	NA	NA	NA	NA	NA	NA	DHEHDPGH_00052
group_194	NA	FFEIAKHL_00052	NA	MNGBAGLM_00037	NA	JKJINBPK_00009	NA	NA	NPEDKJED_00024	BKBOOHLP_00039	HBDDMFIA_00039	NA	NA	NA	NA	ABELLGHP_00042	NA	KCOMCEDO_00019	NA	NA	NA	PEMBGCDK_00021	PACIKGKF_00023	NA	NA	NA	NA	NA	CHINECCL_00018	NA	NA	NA	NA	NA	NA	NA	NA	NA	IEKFKDHL_00038	APBKKJCM_00017	NA	KEJKGMOI_00038	NA	OEBEHAIK_00022	NA	NA	NA	DIFJKNMO_00038	NA	NA	FEPCNOLG_00041	PBICPPIA_00017	NA	NA	NA	NA	CFEPLJJF_00052	NA	PEJGBHII_00045	NA	NA	NA	BNIAGNLI_00038	PHJKCCKP_00044	FDONEGCH_00039	NA	HJDNIJMC_00039	NA	NA	NHFMEIDM_00037	NA	NA	NA	NA	NA	NA	NA	NA	NA	NA	NA	NA	NA	NA	NA	NA	DHEHDPGH_00042
group_191	NA	FFEIAKHL_00043	NA	MNGBAGLM_00045	NA	JKJINBPK_00060	NA	NA	NPEDKJED_00013	BKBOOHLP_00048	HBDDMFIA_00048	NA	NA	NA	NA	ABELLGHP_00051	NA	KCOMCEDO_00009	NA	NA	NA	PEMBGCDK_00013	PACIKGKF_00014	NA	NA	NA	NA	NA	CHINECCL_00009	NA	NA	NA	NA	NA	NA	NA	NA	NA	IEKFKDHL_00046	APBKKJCM_00009	NA	KEJKGMOI_00046	NA	OEBEHAIK_00013	NA	NA	NA	DIFJKNMO_00047	NA	NA	FEPCNOLG_00051	PBICPPIA_00008	NA	NA	NA	NA	CFEPLJJF_00041	NA	PEJGBHII_00034	NA	NA	NA	BNIAGNLI_00046	PHJKCCKP_00052	FDONEGCH_00048	NA	HJDNIJMC_00048	NA	NA	NHFMEIDM_00046	NA	NA	NA	NA	NA	NA	NA	NA	NA	NA	NA	NA	NA	NA	NA	NA	DHEHDPGH_00051
group_189	NA	FFEIAKHL_00054	NA	MNGBAGLM_00034;MNGBAGLM_00035	NA	JKJINBPK_00012;JKJINBPK_00011	NA	NA	NPEDKJED_00026;NPEDKJED_00027	BKBOOHLP_00037;BKBOOHLP_00036	HBDDMFIA_00037;HBDDMFIA_00036	NA	NA	NA	NA	ABELLGHP_00040;ABELLGHP_00039	NA	KCOMCEDO_00022;KCOMCEDO_00021	NA	NA	NA	PEMBGCDK_00024;PEMBGCDK_00023	PACIKGKF_00025;PACIKGKF_00026	NA	NA	NA	NA	NA	CHINECCL_00022;CHINECCL_00021	NA	NA	NA	NA	NA	NA	NA	NA	NA	IEKFKDHL_00035;IEKFKDHL_00036	APBKKJCM_00020;APBKKJCM_00019	NA	KEJKGMOI_00036;KEJKGMOI_00035	NA	OEBEHAIK_00024	NA	NA	NA	DIFJKNMO_00035;DIFJKNMO_00036	NA	NA	FEPCNOLG_00039;FEPCNOLG_00038	PBICPPIA_00020;PBICPPIA_00019	NA	NA	NA	NA	CFEPLJJF_00055;CFEPLJJF_00054	NA	PEJGBHII_00047;PEJGBHII_00048	NA	NA	NA	BNIAGNLI_00036	PHJKCCKP_00042;PHJKCCKP_00041	FDONEGCH_00037	NA	HJDNIJMC_00037	NA	NA	NHFMEIDM_00035	NA	NA	NA	NA	NA	NA	NA	NA	NA	NA	NA	NA	NA	NA	NA	NA	DHEHDPGH_00040
group_188	NA	FFEIAKHL_00053	NA	MNGBAGLM_00036	NA	JKJINBPK_00010	NA	NA	NPEDKJED_00025	BKBOOHLP_00038	HBDDMFIA_00038	NA	NA	NA	NA	ABELLGHP_00041	NA	KCOMCEDO_00020	NA	NA	NA	PEMBGCDK_00022	PACIKGKF_00024	NA	NA	NA	NA	NA	CHINECCL_00020;CHINECCL_00019	NA	NA	NA	NA	NA	NA	NA	NA	NA	IEKFKDHL_00037	APBKKJCM_00018	NA	KEJKGMOI_00037	NA	OEBEHAIK_00023	NA	NA	NA	DIFJKNMO_00037	NA	NA	FEPCNOLG_00040	PBICPPIA_00018	NA	NA	NA	NA	CFEPLJJF_00053	NA	PEJGBHII_00046	NA	NA	NA	BNIAGNLI_00037	PHJKCCKP_00043	FDONEGCH_00038	NA	HJDNIJMC_00038	NA	NA	NHFMEIDM_00036	NA	NA	NA	NA	NA	NA	NA	NA	NA	NA	NA	NA	NA	NA	NA	NA	DHEHDPGH_00041
group_185	NA	FFEIAKHL_00044	NA	MNGBAGLM_00044	NA	JKJINBPK_00001	NA	NA	NPEDKJED_00014	BKBOOHLP_00047	HBDDMFIA_00047	NA	NA	NA	NA	ABELLGHP_00050	NA	KCOMCEDO_00010	NA	NA	NA	PEMBGCDK_00014	PACIKGKF_00015	NA	NA	NA	NA	NA	CHINECCL_00010	NA	NA	NA	NA	NA	NA	NA	NA	NA	IEKFKDHL_00045	APBKKJCM_00010	NA	KEJKGMOI_00045	NA	OEBEHAIK_00014	NA	NA	NA	DIFJKNMO_00046	NA	NA	FEPCNOLG_00050	PBICPPIA_00009	NA	NA	NA	NA	CFEPLJJF_00042	NA	PEJGBHII_00035	NA	NA	NA	BNIAGNLI_00045	PHJKCCKP_00051	FDONEGCH_00047	NA	HJDNIJMC_00047	NA	NA	NHFMEIDM_00045	NA	NA	NA	NA	NA	NA	NA	NA	NA	NA	NA	NA	NA	NA	NA	NA	DHEHDPGH_00050
group_177	NA	FFEIAKHL_00045	NA	MNGBAGLM_00043	NA	JKJINBPK_00002	NA	NA	NPEDKJED_00015	BKBOOHLP_00046	HBDDMFIA_00046	NA	NA	NA	NA	ABELLGHP_00049	NA	KCOMCEDO_00011	NA	NA	NA	PEMBGCDK_00015	PACIKGKF_00016	NA	NA	NA	NA	NA	CHINECCL_00011	NA	NA	NA	NA	NA	NA	NA	NA	NA	IEKFKDHL_00044	APBKKJCM_00011	NA	KEJKGMOI_00044	NA	OEBEHAIK_00015	NA	NA	NA	DIFJKNMO_00045	NA	NA	FEPCNOLG_00049	PBICPPIA_00010	NA	NA	NA	NA	CFEPLJJF_00043	NA	PEJGBHII_00036	NA	NA	NA	BNIAGNLI_00044	PHJKCCKP_00050	FDONEGCH_00046	NA	HJDNIJMC_00046	NA	NA	NHFMEIDM_00044	NA	NA	NA	NA	NA	NA	NA	NA	NA	NA	NA	NA	NA	NA	NA	NA	DHEHDPGH_00049
group_162	NA	FFEIAKHL_00046	NA	MNGBAGLM_00042	NA	JKJINBPK_00003	NA	NA	NPEDKJED_00016	BKBOOHLP_00045	HBDDMFIA_00045	NA	NA	NA	NA	ABELLGHP_00048	NA	KCOMCEDO_00012	NA	NA	NA	PEMBGCDK_00016	PACIKGKF_00017	NA	NA	NA	NA	NA	CHINECCL_00012	NA	NA	NA	NA	NA	NA	NA	NA	NA	IEKFKDHL_00043	APBKKJCM_00012	NA	KEJKGMOI_00043	NA	OEBEHAIK_00016	NA	NA	NA	DIFJKNMO_00044	NA	NA	FEPCNOLG_00048	PBICPPIA_00011	NA	NA	NA	NA	CFEPLJJF_00044	NA	PEJGBHII_00037	NA	NA	NA	BNIAGNLI_00043	PHJKCCKP_00049	FDONEGCH_00045	NA	HJDNIJMC_00045	NA	NA	NHFMEIDM_00043	NA	NA	NA	NA	NA	NA	NA	NA	NA	NA	NA	NA	NA	NA	NA	NA	DHEHDPGH_00048
group_129	NA	FFEIAKHL_00001	NA	MNGBAGLM_00029	NA	JKJINBPK_00017	NA	NA	NPEDKJED_00032	BKBOOHLP_00031	HBDDMFIA_00031	NA	NA	NA	NA	ABELLGHP_00033	NA	KCOMCEDO_00027	NA	NA	NA	PEMBGCDK_00028	PACIKGKF_00031	NA	NA	NA	NA	NA	CHINECCL_00026	NA	NA	NA	NA	NA	NA	NA	NA	NA	IEKFKDHL_00029	APBKKJCM_00025	NA	KEJKGMOI_00030	NA	OEBEHAIK_00029	NA	NA	NA	DIFJKNMO_00030	NA	NA	FEPCNOLG_00033	PBICPPIA_00025	NA	NA	NA	NA	CFEPLJJF_00060	NA	PEJGBHII_00053	NA	NA	NA	BNIAGNLI_00032	PHJKCCKP_00035	FDONEGCH_00032	NA	HJDNIJMC_00032	NA	NA	NHFMEIDM_00031	NA	NA	NA	NA	NA	NA	NA	NA	NA	NA	NA	NA	NA	NA	NA	NA	DHEHDPGH_00035
group_126	NA	FFEIAKHL_00034	NA	MNGBAGLM_00053	NA	JKJINBPK_00052	NA	NA	NPEDKJED_00001	BKBOOHLP_00060	HBDDMFIA_00060	NA	NA	NA	NA	ABELLGHP_00064	NA	KCOMCEDO_00001	NA	NA	NA	PEMBGCDK_00003	PACIKGKF_00003	NA	NA	NA	NA	NA	CHINECCL_00001	NA	NA	NA	NA	NA	NA	NA	NA	NA	IEKFKDHL_00054	APBKKJCM_00001	NA	KEJKGMOI_00054	NA	OEBEHAIK_00001	NA	NA	NA	DIFJKNMO_00055	NA	NA	50_refound_27	51_refound_28	NA	NA	NA	NA	CFEPLJJF_00029	NA	PEJGBHII_00022	NA	NA	NA	BNIAGNLI_00055	PHJKCCKP_00060	FDONEGCH_00060	NA	HJDNIJMC_00060	NA	NA	NHFMEIDM_00056	NA	NA	NA	NA	NA	NA	NA	NA	NA	NA	NA	NA	NA	NA	NA	NA	DHEHDPGH_00063
group_396	NA	FFEIAKHL_00009	NA	MNGBAGLM_00021	NA	JKJINBPK_00025	NA	NA	NPEDKJED_00040	BKBOOHLP_00023	HBDDMFIA_00023	NA	NA	NA	NA	ABELLGHP_00025	NA	KCOMCEDO_00035	NA	NA	NA	PEMBGCDK_00036	PACIKGKF_00039	NA	NA	NA	NA	NA	CHINECCL_00034	NA	NA	NA	NA	NA	NA	NA	NA	NA	NA	APBKKJCM_00033	NA	KEJKGMOI_00022	NA	OEBEHAIK_00037	NA	NA	NA	DIFJKNMO_00022	NA	NA	FEPCNOLG_00022	PBICPPIA_00033	NA	NA	NA	NA	CFEPLJJF_00006	NA	PEJGBHII_00061	NA	NA	NA	BNIAGNLI_00024	PHJKCCKP_00027	FDONEGCH_00024	NA	HJDNIJMC_00024	NA	NA	NHFMEIDM_00023	NA	NA	NA	NA	NA	NA	NA	NA	NA	NA	NA	NA	NA	NA	NA	NA	DHEHDPGH_00027
group_350	NA	FFEIAKHL_00035	NA	MNGBAGLM_00052	NA	JKJINBPK_00053	NA	NA	NPEDKJED_00002	BKBOOHLP_00059	HBDDMFIA_00059	NA	NA	NA	NA	ABELLGHP_00063	NA	KCOMCEDO_00002	NA	NA	NA	NA	PACIKGKF_00004	NA	NA	NA	NA	NA	CHINECCL_00002	NA	NA	NA	NA	NA	NA	NA	NA	NA	IEKFKDHL_00053	APBKKJCM_00002	NA	KEJKGMOI_00053	NA	OEBEHAIK_00002	NA	NA	NA	DIFJKNMO_00054	NA	NA	FEPCNOLG_00058	PBICPPIA_00001	NA	NA	NA	NA	CFEPLJJF_00030	NA	PEJGBHII_00023	NA	NA	NA	BNIAGNLI_00054	PHJKCCKP_00059	FDONEGCH_00059	NA	HJDNIJMC_00059	NA	NA	NHFMEIDM_00055	NA	NA	NA	NA	NA	NA	NA	NA	NA	NA	NA	NA	NA	NA	NA	NA	DHEHDPGH_00062
dinJ	dinJ	FFEIAKHL_00031	NA	MNGBAGLM_00056	NA	JKJINBPK_00047	NA	NA	NPEDKJED_00062	BKBOOHLP_00002	HBDDMFIA_00002	NA	NA	NA	NA	ABELLGHP_00002	NA	KCOMCEDO_00057	NA	NA	NA	PEMBGCDK_00058	PACIKGKF_00060	NA	NA	NA	NA	NA	NA	NA	NA	NA	NA	NA	NA	NA	NA	NA	IEKFKDHL_00001	APBKKJCM_00059	NA	KEJKGMOI_00001	NA	OEBEHAIK_00061	NA	NA	NA	DIFJKNMO_00001	NA	NA	FEPCNOLG_00001	PBICPPIA_00057	NA	NA	NA	NA	CFEPLJJF_00028	NA	PEJGBHII_00019	NA	NA	NA	BNIAGNLI_00002	PHJKCCKP_00002	FDONEGCH_00002	NA	HJDNIJMC_00002	NA	NA	NHFMEIDM_00002	NA	NA	NA	NA	NA	NA	NA	NA	NA	NA	NA	NA	NA	NA	NA	NA	DHEHDPGH_00002
group_222	NA	NA	FABHLLMK_00037	NA	GPPCELAD_00017	NA	NA	LGCAEJLN_00036	NA	NA	NA	NA	FFLCAIFP_00020	NA	NA	NA	NA	NA	NA	ACBEKHOJ_00020	AKPBLJME_00020	NA	NA	NA	JHHEFFEJ_00017	NA	NA	OGBGPDGD_00038	CHINECCL_00051	NA	NA	NA	NA	NA	NA	NA	NA	NA	NA	NA	NA	NA	NA	OEBEHAIK_00054	HDKNMIKC_00020	NA	KLMMAGJG_00018	NA	FHDGBFOP_00018	LMKIOMDF_00018	NA	PBICPPIA_00050	NA	NA	NA	NA	NA	NA	NA	NA	NA	NA	NA	NA	NA	HIPCELIM_00018	NA	ECECBLBA_00020	NHBLNNAB_00017	NA	NA	APPPODJP_00020	NA	BOPDCHFO_00007	POGIACDE_00020	HDIEFOGC_00043	NA	NA	NA	JKGFGKME_00020	HMMBOPJF_00037	NA	NA	NA	NA	NA	DHEHDPGH_00008
group_205	NA	NA	NA	MNGBAGLM_00048	NA	JKJINBPK_00057	NA	NA	NPEDKJED_00010	BKBOOHLP_00051	HBDDMFIA_00051	NA	NA	NA	NA	ABELLGHP_00054	NA	KCOMCEDO_00006	NA	NA	NA	PEMBGCDK_00010	PACIKGKF_00011	NA	NA	NA	NA	NA	CHINECCL_00006	NA	NA	NA	NA	NA	NA	NA	NA	NA	IEKFKDHL_00049	APBKKJCM_00006	NA	KEJKGMOI_00049	NA	OEBEHAIK_00010	NA	NA	NA	DIFJKNMO_00050	NA	NA	FEPCNOLG_00054	PBICPPIA_00005	NA	NA	NA	NA	CFEPLJJF_00038	NA	PEJGBHII_00031	NA	NA	NA	BNIAGNLI_00049	PHJKCCKP_00055	FDONEGCH_00051	NA	HJDNIJMC_00051	NA	NA	NHFMEIDM_00049	NA	NA	NA	NA	NA	NA	NA	NA	NA	NA	NA	NA	NA	NA	NA	NA	DHEHDPGH_00054
group_128	NA	FFEIAKHL_00003	NA	MNGBAGLM_00027	NA	JKJINBPK_00019	NA	NA	NPEDKJED_00034	BKBOOHLP_00029	HBDDMFIA_00029	NA	NA	NA	NA	ABELLGHP_00031	NA	KCOMCEDO_00029	NA	NA	NA	PEMBGCDK_00030	PACIKGKF_00033	NA	NA	NA	NA	NA	CHINECCL_00028	NA	NA	NA	NA	NA	NA	NA	NA	NA	IEKFKDHL_00027	APBKKJCM_00027	NA	KEJKGMOI_00028	NA	OEBEHAIK_00031	NA	NA	NA	DIFJKNMO_00028	NA	NA	FEPCNOLG_00031	PBICPPIA_00027	NA	NA	NA	NA	NA	NA	PEJGBHII_00055	NA	NA	NA	BNIAGNLI_00030	PHJKCCKP_00033	FDONEGCH_00030	NA	HJDNIJMC_00030	NA	NA	NHFMEIDM_00029	NA	NA	NA	NA	NA	NA	NA	NA	NA	NA	NA	NA	NA	NA	NA	NA	DHEHDPGH_00033
group_200	NA	NA	NA	MNGBAGLM_00038	NA	JKJINBPK_00007	NA	NA	NPEDKJED_00022	BKBOOHLP_00041	HBDDMFIA_00041	NA	NA	NA	NA	ABELLGHP_00044	NA	KCOMCEDO_00017	NA	NA	NA	PEMBGCDK_00020	PACIKGKF_00021	NA	NA	NA	NA	NA	CHINECCL_00016	NA	NA	NA	NA	NA	NA	NA	NA	NA	IEKFKDHL_00039	APBKKJCM_00016	NA	KEJKGMOI_00039	NA	OEBEHAIK_00020	NA	NA	NA	DIFJKNMO_00040	NA	NA	FEPCNOLG_00043	PBICPPIA_00015	NA	NA	NA	NA	CFEPLJJF_00050	NA	PEJGBHII_00043	NA	NA	NA	BNIAGNLI_00040	PHJKCCKP_00045	FDONEGCH_00041	NA	HJDNIJMC_00041	NA	NA	NA	NA	NA	NA	NA	NA	NA	NA	NA	NA	NA	NA	NA	NA	NA	NA	NA	DHEHDPGH_00044
group_187	NA	FFEIAKHL_00057	NA	MNGBAGLM_00031	NA	JKJINBPK_00015	NA	NA	NPEDKJED_00030	BKBOOHLP_00033	HBDDMFIA_00033	NA	NA	NA	NA	ABELLGHP_00036	NA	KCOMCEDO_00025	NA	NA	NA	PEMBGCDK_00026	PACIKGKF_00029	NA	NA	NA	NA	NA	CHINECCL_00024	NA	NA	NA	NA	NA	NA	NA	NA	NA	IEKFKDHL_00032	APBKKJCM_00023	NA	KEJKGMOI_00032	NA	OEBEHAIK_00027	NA	NA	NA	DIFJKNMO_00032	NA	NA	FEPCNOLG_00035	PBICPPIA_00023	NA	NA	NA	NA	CFEPLJJF_00058	NA	PEJGBHII_00051	NA	NA	NA	NA	PHJKCCKP_00038	FDONEGCH_00034	NA	HJDNIJMC_00034	NA	NA	NA	NA	NA	NA	NA	NA	NA	NA	NA	NA	NA	NA	NA	NA	NA	NA	NA	DHEHDPGH_00037
group_240	NA	FFEIAKHL_00029	NA	MNGBAGLM_00001	NA	JKJINBPK_00046	NA	NA	NPEDKJED_00060	BKBOOHLP_00003	HBDDMFIA_00003	NA	NA	NA	NA	ABELLGHP_00004	NA	KCOMCEDO_00055	NA	NA	NA	NA	PACIKGKF_00059	NA	NA	NA	NA	NA	CHINECCL_00056	NA	NA	NA	NA	NA	NA	NA	NA	NA	IEKFKDHL_00002	NA	NA	KEJKGMOI_00002	NA	OEBEHAIK_00059	NA	NA	NA	DIFJKNMO_00002	NA	NA	FEPCNOLG_00002	PBICPPIA_00055	NA	NA	NA	NA	CFEPLJJF_00026	NA	PEJGBHII_00017	NA	NA	NA	BNIAGNLI_00003	NA	FDONEGCH_00003	NA	HJDNIJMC_00003	NA	NA	NHFMEIDM_00003	NA	NA	NA	NA	NA	NA	NA	NA	NA	NA	NA	NA	NA	NA	NA	NA	NA
group_353	NA	FFEIAKHL_00020	NA	MNGBAGLM_00010	NA	JKJINBPK_00036	NA	NA	NPEDKJED_00050	BKBOOHLP_00012	HBDDMFIA_00012	NA	NA	NA	NA	ABELLGHP_00014	NA	KCOMCEDO_00046	NA	NA	NA	PEMBGCDK_00047	NA	NA	NA	NA	NA	NA	CHINECCL_00045	NA	NA	NA	NA	NA	NA	NA	NA	NA	IEKFKDHL_00011	NA	NA	KEJKGMOI_00011	NA	OEBEHAIK_00048	NA	NA	NA	DIFJKNMO_00011	NA	NA	FEPCNOLG_00011	PBICPPIA_00044	NA	NA	NA	NA	CFEPLJJF_00016	NA	PEJGBHII_00007	NA	NA	NA	BNIAGNLI_00012	NA	FDONEGCH_00013	NA	HJDNIJMC_00013	NA	NA	NA	NA	NA	NA	NA	NA	NA	NA	NA	NA	NA	NA	NA	NA	NA	NA	NA	NA
group_195	NA	NA	NA	MNGBAGLM_00032	NA	JKJINBPK_00014	NA	NA	NA	BKBOOHLP_00034	HBDDMFIA_00034	NA	NA	NA	NA	ABELLGHP_00037	NA	KCOMCEDO_00024	NA	NA	NA	PEMBGCDK_00025	PACIKGKF_00028	NA	NA	NA	NA	NA	CHINECCL_00023	NA	NA	NA	NA	NA	NA	NA	NA	NA	NA	APBKKJCM_00022	NA	KEJKGMOI_00033	NA	OEBEHAIK_00026	NA	NA	NA	DIFJKNMO_00033	NA	NA	FEPCNOLG_00036	PBICPPIA_00022	NA	NA	NA	NA	NA	NA	NA	NA	NA	NA	BNIAGNLI_00035	PHJKCCKP_00039	FDONEGCH_00035	NA	HJDNIJMC_00035	NA	NA	NHFMEIDM_00034	NA	NA	NA	NA	NA	NA	NA	NA	NA	NA	NA	NA	NA	NA	NA	NA	DHEHDPGH_00038
group_30	NA	NA	NA	NA	NA	NA	JLLHMDBD_00008;JLLHMDBD_00007	NA	NA	NA	NA	NA	NA	NA	14_refound_10	NA	NA	NA	MOAKFBOB_00029	NA	NA	NA	NA	IMNEBOBM_00007;IMNEBOBM_00008	NA	CJMANIPB_00006	LNFOJLDM_00005	NA	NA	LHKHMHFB_00030	PMADJJFH_00030	MJNLFDOG_00027;MJNLFDOG_00026;MJNLFDOG_00025	PDGDKODL_00021	KCODBOJH_00015	KFAKMAJC_00015	EOKOBABP_00039	NA	PKBLOJEL_00015	NA	NA	EHPNNNNM_00006;EHPNNNNM_00007	NA	NA	NA	NA	NA	NA	NA	NA	NA	NA	NA	NA	NA	NA	NA	NA	NA	NA	NA	GHMMJAIL_00007;GHMMJAIL_00008	HBLEMLKB_00008;HBLEMLKB_00007	NA	NA	NA	NA	NA	NA	NA	NA	GFMDIFLP_00002	NA	NA	NA	NA	NA	NA	NA	NA	NA	NA	NA	HGGCEHGE_00003;HGGCEHGE_00002	LKPNHNCG_00004;LKPNHNCG_00003	NA	NA	NA
group_198	NA	FFEIAKHL_00051	NA	NA	NA	JKJINBPK_00008	NA	NA	NPEDKJED_00023	BKBOOHLP_00040	HBDDMFIA_00040	NA	NA	NA	NA	ABELLGHP_00043	NA	KCOMCEDO_00018	NA	NA	NA	NA	PACIKGKF_00022	NA	NA	NA	NA	NA	CHINECCL_00017	NA	NA	NA	NA	NA	NA	NA	NA	NA	NA	NA	NA	NA	NA	OEBEHAIK_00021	NA	NA	NA	DIFJKNMO_00039	NA	NA	FEPCNOLG_00042	PBICPPIA_00016	NA	NA	NA	NA	CFEPLJJF_00051	NA	PEJGBHII_00044	NA	NA	NA	BNIAGNLI_00039	NA	FDONEGCH_00040	NA	HJDNIJMC_00040	NA	NA	NHFMEIDM_00038	NA	NA	NA	NA	NA	NA	NA	NA	NA	NA	NA	NA	NA	NA	NA	NA	DHEHDPGH_00043
group_12	NA	NA	NA	NA	NA	NA	JLLHMDBD_00009	NA	NA	NA	NA	NA	NA	NA	EOCFFDKP_00038	NA	NA	NA	MOAKFBOB_00026	NA	NA	NA	NA	IMNEBOBM_00012	NA	NA	NA	NA	NA	LHKHMHFB_00033	PMADJJFH_00033	MJNLFDOG_00032;MJNLFDOG_00031	PDGDKODL_00024	KCODBOJH_00018	KFAKMAJC_00018	EOKOBABP_00035	NA	PKBLOJEL_00018	NA	NA	EHPNNNNM_00009	NA	NA	NA	NA	NA	NA	NA	NA	NA	NA	NA	NA	NA	NA	NA	NA	KLCCLJOO_00006	NA	NA	GHMMJAIL_00009	HBLEMLKB_00009	NA	NA	NA	NA	NA	NA	NA	NA	GFMDIFLP_00004	NA	NA	NA	NA	NA	NA	NA	NA	NA	NA	NA	HGGCEHGE_00005	LKPNHNCG_00006	NA	NA	NA
group_408	NA	NA	FABHLLMK_00048	NA	GPPCELAD_00008	NA	NA	LGCAEJLN_00047	NA	NA	NA	NA	FFLCAIFP_00009	NA	NA	NA	NA	NA	NA	ACBEKHOJ_00009	AKPBLJME_00009	NA	NA	NA	JHHEFFEJ_00008	NA	NA	OGBGPDGD_00046	NA	NA	NA	NA	NA	NA	NA	NA	NA	NA	NA	NA	NA	NA	NA	NA	HDKNMIKC_00008	NA	KLMMAGJG_00008	NA	FHDGBFOP_00008	LMKIOMDF_00008	NA	NA	NA	NA	NA	NA	NA	NA	NA	NA	NA	NA	NA	NA	NA	HIPCELIM_00008	NA	ECECBLBA_00008	NHBLNNAB_00008	NA	NA	APPPODJP_00008	NA	NA	POGIACDE_00009	NA	NA	NA	NA	JKGFGKME_00009	HMMBOPJF_00046	NA	NA	NA	NA	NA	NA
group_407	NA	NA	FABHLLMK_00046	NA	GPPCELAD_00010	NA	NA	LGCAEJLN_00045	NA	NA	NA	NA	FFLCAIFP_00011	NA	NA	NA	NA	NA	NA	ACBEKHOJ_00011	AKPBLJME_00011	NA	NA	NA	JHHEFFEJ_00010	NA	NA	OGBGPDGD_00044	NA	NA	NA	NA	NA	NA	NA	NA	NA	NA	NA	NA	NA	NA	NA	NA	HDKNMIKC_00010	NA	KLMMAGJG_00010	NA	FHDGBFOP_00010	LMKIOMDF_00010	NA	NA	NA	NA	NA	NA	NA	NA	NA	NA	NA	NA	NA	NA	NA	HIPCELIM_00010	NA	ECECBLBA_00010	NHBLNNAB_00010	NA	NA	APPPODJP_00010	NA	NA	POGIACDE_00011	NA	NA	NA	NA	JKGFGKME_00011	HMMBOPJF_00044	NA	NA	NA	NA	NA	NA
group_404	NA	FFEIAKHL_00016	NA	MNGBAGLM_00014	NA	JKJINBPK_00032	NA	NA	NA	BKBOOHLP_00017	HBDDMFIA_00017	NA	NA	NA	NA	NA	NA	KCOMCEDO_00042	NA	NA	NA	NA	PACIKGKF_00045	NA	NA	NA	NA	NA	CHINECCL_00041	NA	NA	NA	NA	NA	NA	NA	NA	NA	IEKFKDHL_00015	APBKKJCM_00043	NA	KEJKGMOI_00015	NA	NA	NA	NA	NA	DIFJKNMO_00015	NA	NA	FEPCNOLG_00015	PBICPPIA_00040	NA	NA	NA	NA	NA	NA	PEJGBHII_00003	NA	NA	NA	NA	PHJKCCKP_00017	FDONEGCH_00018	NA	HJDNIJMC_00018	NA	NA	NHFMEIDM_00017	NA	NA	NA	NA	NA	NA	NA	NA	NA	NA	NA	NA	NA	NA	NA	NA	NA
group_400	NA	NA	FABHLLMK_00050	NA	GPPCELAD_00006	NA	NA	LGCAEJLN_00049	NA	NA	NA	NA	FFLCAIFP_00007	NA	NA	NA	NA	NA	NA	ACBEKHOJ_00007	AKPBLJME_00007	NA	NA	NA	JHHEFFEJ_00007	NA	NA	OGBGPDGD_00047	NA	NA	NA	NA	NA	NA	NA	NA	NA	NA	NA	NA	NA	NA	NA	NA	HDKNMIKC_00007	NA	KLMMAGJG_00007	NA	FHDGBFOP_00007	LMKIOMDF_00007	NA	NA	NA	NA	NA	NA	NA	NA	NA	NA	NA	NA	NA	NA	NA	HIPCELIM_00006	NA	ECECBLBA_00007	NHBLNNAB_00007	NA	NA	APPPODJP_00007	NA	NA	POGIACDE_00007	NA	NA	NA	NA	JKGFGKME_00007	HMMBOPJF_00047	NA	NA	NA	NA	NA	NA
group_399	NA	NA	FABHLLMK_00006	NA	GPPCELAD_00047	NA	NA	LGCAEJLN_00008	NA	NA	NA	NA	FFLCAIFP_00052	NA	NA	NA	NA	NA	NA	ACBEKHOJ_00050	AKPBLJME_00050	NA	NA	NA	JHHEFFEJ_00049	NA	NA	OGBGPDGD_00007	NA	NA	NA	NA	NA	NA	NA	NA	NA	NA	NA	NA	NA	NA	NA	NA	HDKNMIKC_00051	NA	KLMMAGJG_00048	NA	FHDGBFOP_00048	LMKIOMDF_00048	NA	NA	NA	NA	NA	NA	NA	NA	NA	NA	NA	NA	NA	NA	NA	HIPCELIM_00047	NA	ECECBLBA_00050	NHBLNNAB_00050	NA	NA	APPPODJP_00055	NA	NA	POGIACDE_00051	NA	NA	NA	NA	JKGFGKME_00051	HMMBOPJF_00008	NA	NA	NA	NA	NA	NA
group_388	NA	NA	FABHLLMK_00026	NA	GPPCELAD_00028	NA	NA	LGCAEJLN_00028	NA	NA	NA	NA	FFLCAIFP_00032	NA	NA	NA	NA	NA	NA	ACBEKHOJ_00030	AKPBLJME_00030	NA	NA	NA	JHHEFFEJ_00029	NA	NA	OGBGPDGD_00027	NA	NA	NA	NA	NA	NA	NA	NA	NA	NA	NA	NA	NA	NA	NA	NA	HDKNMIKC_00031	NA	KLMMAGJG_00028	NA	FHDGBFOP_00028	LMKIOMDF_00028	NA	NA	NA	NA	NA	NA	NA	NA	NA	NA	NA	NA	NA	NA	NA	HIPCELIM_00027	NA	ECECBLBA_00030	NHBLNNAB_00030	NA	NA	APPPODJP_00033	NA	NA	POGIACDE_00032	NA	NA	NA	NA	JKGFGKME_00032	HMMBOPJF_00028	NA	NA	NA	NA	NA	NA
group_384	NA	NA	FABHLLMK_00025	NA	GPPCELAD_00029	NA	NA	LGCAEJLN_00027	NA	NA	NA	NA	FFLCAIFP_00033	NA	NA	NA	NA	NA	NA	ACBEKHOJ_00031	AKPBLJME_00031	NA	NA	NA	JHHEFFEJ_00030	NA	NA	OGBGPDGD_00026	NA	NA	NA	NA	NA	NA	NA	NA	NA	NA	NA	NA	NA	NA	NA	NA	HDKNMIKC_00032	NA	KLMMAGJG_00029	NA	FHDGBFOP_00029	LMKIOMDF_00029	NA	NA	NA	NA	NA	NA	NA	NA	NA	NA	NA	NA	NA	NA	NA	HIPCELIM_00028	NA	ECECBLBA_00031	NHBLNNAB_00031	NA	NA	APPPODJP_00034	NA	NA	POGIACDE_00033	NA	NA	NA	NA	JKGFGKME_00033	HMMBOPJF_00027	NA	NA	NA	NA	NA	NA
group_380	NA	NA	FABHLLMK_00044	NA	GPPCELAD_00012	NA	NA	LGCAEJLN_00043	NA	NA	NA	NA	FFLCAIFP_00013	NA	NA	NA	NA	NA	NA	ACBEKHOJ_00013	AKPBLJME_00013	NA	NA	NA	JHHEFFEJ_00012	NA	NA	OGBGPDGD_00042	NA	NA	NA	NA	NA	NA	NA	NA	NA	NA	NA	NA	NA	NA	NA	NA	HDKNMIKC_00012	NA	KLMMAGJG_00012	NA	FHDGBFOP_00012	LMKIOMDF_00012	NA	NA	NA	NA	NA	NA	NA	NA	NA	NA	NA	NA	NA	NA	NA	HIPCELIM_00012	NA	ECECBLBA_00012	NHBLNNAB_00012	NA	NA	APPPODJP_00012	NA	NA	POGIACDE_00013	NA	NA	NA	NA	JKGFGKME_00013	HMMBOPJF_00042	NA	NA	NA	NA	NA	NA
group_373	NA	NA	FABHLLMK_00031	NA	GPPCELAD_00023	NA	NA	LGCAEJLN_00032	NA	NA	NA	NA	FFLCAIFP_00027	NA	NA	NA	NA	NA	NA	ACBEKHOJ_00026	AKPBLJME_00026	NA	NA	NA	JHHEFFEJ_00025	NA	NA	OGBGPDGD_00032	NA	NA	NA	NA	NA	NA	NA	NA	NA	NA	NA	NA	NA	NA	NA	NA	HDKNMIKC_00027	NA	KLMMAGJG_00024	NA	FHDGBFOP_00024	LMKIOMDF_00024	NA	NA	NA	NA	NA	NA	NA	NA	NA	NA	NA	NA	NA	NA	NA	HIPCELIM_00023	NA	ECECBLBA_00026	NHBLNNAB_00026	NA	NA	APPPODJP_00029	NA	NA	POGIACDE_00027	NA	NA	NA	NA	JKGFGKME_00027	HMMBOPJF_00031	NA	NA	NA	NA	NA	NA
group_370	NA	NA	FABHLLMK_00015	NA	GPPCELAD_00039	NA	NA	LGCAEJLN_00017	NA	NA	NA	NA	FFLCAIFP_00043	NA	NA	NA	NA	NA	NA	ACBEKHOJ_00041	AKPBLJME_00041	NA	NA	NA	JHHEFFEJ_00040	NA	NA	OGBGPDGD_00016	NA	NA	NA	NA	NA	NA	NA	NA	NA	NA	NA	NA	NA	NA	NA	NA	HDKNMIKC_00042	NA	KLMMAGJG_00039	NA	FHDGBFOP_00039	LMKIOMDF_00039	NA	NA	NA	NA	NA	NA	NA	NA	NA	NA	NA	NA	NA	NA	NA	HIPCELIM_00038	NA	ECECBLBA_00041	NHBLNNAB_00041	NA	NA	APPPODJP_00046	NA	NA	POGIACDE_00043	NA	NA	NA	NA	JKGFGKME_00043	HMMBOPJF_00017	NA	NA	NA	NA	NA	NA
group_364	NA	NA	FABHLLMK_00020	NA	GPPCELAD_00034	NA	NA	LGCAEJLN_00022	NA	NA	NA	NA	FFLCAIFP_00038	NA	NA	NA	NA	NA	NA	ACBEKHOJ_00036	AKPBLJME_00036	NA	NA	NA	JHHEFFEJ_00035	NA	NA	OGBGPDGD_00021	NA	NA	NA	NA	NA	NA	NA	NA	NA	NA	NA	NA	NA	NA	NA	NA	HDKNMIKC_00037	NA	KLMMAGJG_00034	NA	FHDGBFOP_00034	LMKIOMDF_00034	NA	NA	NA	NA	NA	NA	NA	NA	NA	NA	NA	NA	NA	NA	NA	HIPCELIM_00033	NA	ECECBLBA_00036	NHBLNNAB_00036	NA	NA	APPPODJP_00041	NA	NA	POGIACDE_00038	NA	NA	NA	NA	JKGFGKME_00038	HMMBOPJF_00022	NA	NA	NA	NA	NA	NA
group_332	NA	NA	FABHLLMK_00017	NA	GPPCELAD_00037	NA	NA	LGCAEJLN_00019	NA	NA	NA	NA	FFLCAIFP_00041	NA	NA	NA	NA	NA	NA	ACBEKHOJ_00039	AKPBLJME_00039	NA	NA	NA	JHHEFFEJ_00038	NA	NA	OGBGPDGD_00018	NA	NA	NA	NA	NA	NA	NA	NA	NA	NA	NA	NA	NA	NA	NA	NA	HDKNMIKC_00040	NA	KLMMAGJG_00037	NA	FHDGBFOP_00037	LMKIOMDF_00037	NA	NA	NA	NA	NA	NA	NA	NA	NA	NA	NA	NA	NA	NA	NA	HIPCELIM_00036	NA	ECECBLBA_00039	NHBLNNAB_00039	NA	NA	APPPODJP_00044	NA	NA	POGIACDE_00041	NA	NA	NA	NA	JKGFGKME_00041	HMMBOPJF_00019	NA	NA	NA	NA	NA	NA
group_328	NA	NA	FABHLLMK_00047	NA	GPPCELAD_00009	NA	NA	LGCAEJLN_00046	NA	NA	NA	NA	FFLCAIFP_00010	NA	NA	NA	NA	NA	NA	ACBEKHOJ_00010	AKPBLJME_00010	NA	NA	NA	JHHEFFEJ_00009	NA	NA	OGBGPDGD_00045	NA	NA	NA	NA	NA	NA	NA	NA	NA	NA	NA	NA	NA	NA	NA	NA	HDKNMIKC_00009	NA	KLMMAGJG_00009	NA	FHDGBFOP_00009	LMKIOMDF_00009	NA	NA	NA	NA	NA	NA	NA	NA	NA	NA	NA	NA	NA	NA	NA	HIPCELIM_00009	NA	ECECBLBA_00009	NHBLNNAB_00009	NA	NA	APPPODJP_00009	NA	NA	POGIACDE_00010	NA	NA	NA	NA	JKGFGKME_00010	HMMBOPJF_00045	NA	NA	NA	NA	NA	NA
group_320	NA	NA	FABHLLMK_00007	NA	GPPCELAD_00046	NA	NA	LGCAEJLN_00009	NA	NA	NA	NA	FFLCAIFP_00051	NA	NA	NA	NA	NA	NA	ACBEKHOJ_00049	AKPBLJME_00049	NA	NA	NA	JHHEFFEJ_00048	NA	NA	OGBGPDGD_00008	NA	NA	NA	NA	NA	NA	NA	NA	NA	NA	NA	NA	NA	NA	NA	NA	HDKNMIKC_00050	NA	KLMMAGJG_00047	NA	FHDGBFOP_00047	LMKIOMDF_00047	NA	NA	NA	NA	NA	NA	NA	NA	NA	NA	NA	NA	NA	NA	NA	HIPCELIM_00046	NA	ECECBLBA_00049	NHBLNNAB_00049	NA	NA	APPPODJP_00054	NA	NA	POGIACDE_00050	NA	NA	NA	NA	JKGFGKME_00050	HMMBOPJF_00009	NA	NA	NA	NA	NA	NA
group_318	NA	FFEIAKHL_00006	NA	MNGBAGLM_00024	NA	NA	NA	NA	NPEDKJED_00037	NA	NA	NA	NA	NA	NA	ABELLGHP_00028	NA	KCOMCEDO_00032	NA	NA	NA	NA	PACIKGKF_00036	NA	NA	NA	NA	NA	NA	NA	NA	NA	NA	NA	NA	NA	NA	NA	IEKFKDHL_00024	APBKKJCM_00030	NA	KEJKGMOI_00025	NA	OEBEHAIK_00034	NA	NA	NA	DIFJKNMO_00025	NA	NA	FEPCNOLG_00028	NA	NA	NA	NA	NA	CFEPLJJF_00003	NA	PEJGBHII_00058	NA	NA	NA	NA	PHJKCCKP_00030	FDONEGCH_00027	NA	HJDNIJMC_00027	NA	NA	NHFMEIDM_00026	NA	NA	NA	NA	NA	NA	NA	NA	NA	NA	NA	NA	NA	NA	NA	NA	DHEHDPGH_00030
group_314	NA	NA	FABHLLMK_00028	NA	GPPCELAD_00026	NA	NA	LGCAEJLN_00029	NA	NA	NA	NA	FFLCAIFP_00030	NA	NA	NA	NA	NA	NA	ACBEKHOJ_00029	AKPBLJME_00029	NA	NA	NA	JHHEFFEJ_00028	NA	NA	OGBGPDGD_00029	NA	NA	NA	NA	NA	NA	NA	NA	NA	NA	NA	NA	NA	NA	NA	NA	HDKNMIKC_00030	NA	KLMMAGJG_00027	NA	FHDGBFOP_00027	LMKIOMDF_00027	NA	NA	NA	NA	NA	NA	NA	NA	NA	NA	NA	NA	NA	NA	NA	HIPCELIM_00025	NA	ECECBLBA_00029	NHBLNNAB_00029	NA	NA	APPPODJP_00032	NA	NA	POGIACDE_00030	NA	NA	NA	NA	JKGFGKME_00030	HMMBOPJF_00029	NA	NA	NA	NA	NA	NA
group_307	NA	NA	FABHLLMK_00022	NA	GPPCELAD_00032	NA	NA	LGCAEJLN_00024	NA	NA	NA	NA	FFLCAIFP_00036	NA	NA	NA	NA	NA	NA	ACBEKHOJ_00034	AKPBLJME_00034	NA	NA	NA	JHHEFFEJ_00033	NA	NA	OGBGPDGD_00023	NA	NA	NA	NA	NA	NA	NA	NA	NA	NA	NA	NA	NA	NA	NA	NA	HDKNMIKC_00035	NA	KLMMAGJG_00032	NA	FHDGBFOP_00032	LMKIOMDF_00032	NA	NA	NA	NA	NA	NA	NA	NA	NA	NA	NA	NA	NA	NA	NA	HIPCELIM_00031	NA	ECECBLBA_00034	NHBLNNAB_00034	NA	NA	APPPODJP_00039	NA	NA	POGIACDE_00036	NA	NA	NA	NA	JKGFGKME_00036	HMMBOPJF_00024	NA	NA	NA	NA	NA	NA
group_306	NA	NA	FABHLLMK_00024	NA	GPPCELAD_00030	NA	NA	LGCAEJLN_00026	NA	NA	NA	NA	FFLCAIFP_00034	NA	NA	NA	NA	NA	NA	ACBEKHOJ_00032	AKPBLJME_00032	NA	NA	NA	JHHEFFEJ_00031	NA	NA	OGBGPDGD_00025	NA	NA	NA	NA	NA	NA	NA	NA	NA	NA	NA	NA	NA	NA	NA	NA	HDKNMIKC_00033	NA	KLMMAGJG_00030	NA	FHDGBFOP_00030	LMKIOMDF_00030	NA	NA	NA	NA	NA	NA	NA	NA	NA	NA	NA	NA	NA	NA	NA	HIPCELIM_00029	NA	ECECBLBA_00032	NHBLNNAB_00032	NA	NA	APPPODJP_00037	NA	NA	POGIACDE_00034	NA	NA	NA	NA	JKGFGKME_00034	HMMBOPJF_00026	NA	NA	NA	NA	NA	NA
group_275	NA	NA	FABHLLMK_00016	NA	GPPCELAD_00038	NA	NA	LGCAEJLN_00018	NA	NA	NA	NA	FFLCAIFP_00042	NA	NA	NA	NA	NA	NA	ACBEKHOJ_00040	AKPBLJME_00040	NA	NA	NA	JHHEFFEJ_00039	NA	NA	OGBGPDGD_00017	NA	NA	NA	NA	NA	NA	NA	NA	NA	NA	NA	NA	NA	NA	NA	NA	HDKNMIKC_00041	NA	KLMMAGJG_00038	NA	FHDGBFOP_00038	LMKIOMDF_00038	NA	NA	NA	NA	NA	NA	NA	NA	NA	NA	NA	NA	NA	NA	NA	HIPCELIM_00037	NA	ECECBLBA_00040	NHBLNNAB_00040	NA	NA	APPPODJP_00045	NA	NA	POGIACDE_00042	NA	NA	NA	NA	JKGFGKME_00042	HMMBOPJF_00018	NA	NA	NA	NA	NA	NA
group_190	NA	FFEIAKHL_00015	NA	MNGBAGLM_00015	NA	JKJINBPK_00031	NA	NA	NA	BKBOOHLP_00018	HBDDMFIA_00018	NA	NA	NA	NA	NA	NA	KCOMCEDO_00041	NA	NA	NA	NA	PACIKGKF_00044	NA	NA	NA	NA	NA	CHINECCL_00040	NA	NA	NA	NA	NA	NA	NA	NA	NA	IEKFKDHL_00016	APBKKJCM_00042	NA	KEJKGMOI_00016	NA	NA	NA	NA	NA	DIFJKNMO_00016	NA	NA	FEPCNOLG_00016	PBICPPIA_00039	NA	NA	NA	NA	NA	NA	PEJGBHII_00001;PEJGBHII_00002;PEJGBHII_00067	NA	NA	NA	NA	PHJKCCKP_00018	FDONEGCH_00019	NA	HJDNIJMC_00019	NA	NA	NHFMEIDM_00018	NA	NA	NA	NA	NA	NA	NA	NA	NA	NA	NA	NA	NA	NA	NA	NA	NA
group_171	NA	NA	FABHLLMK_00004	NA	GPPCELAD_00049	NA	NA	LGCAEJLN_00006	NA	NA	NA	NA	FFLCAIFP_00054	NA	NA	NA	NA	NA	NA	ACBEKHOJ_00052	AKPBLJME_00052	NA	NA	NA	JHHEFFEJ_00051	NA	NA	OGBGPDGD_00005	NA	NA	NA	NA	NA	NA	NA	NA	NA	NA	NA	NA	NA	NA	NA	NA	HDKNMIKC_00053	NA	KLMMAGJG_00050	NA	FHDGBFOP_00050	LMKIOMDF_00050	NA	NA	NA	NA	NA	NA	NA	NA	NA	NA	NA	NA	NA	NA	NA	HIPCELIM_00049	NA	ECECBLBA_00052	NHBLNNAB_00052	NA	NA	APPPODJP_00057	NA	NA	POGIACDE_00053	NA	NA	NA	NA	JKGFGKME_00053	HMMBOPJF_00006	NA	NA	NA	NA	NA	NA
group_168	NA	NA	FABHLLMK_00023	NA	GPPCELAD_00031	NA	NA	LGCAEJLN_00025	NA	NA	NA	NA	FFLCAIFP_00035	NA	NA	NA	NA	NA	NA	ACBEKHOJ_00033	AKPBLJME_00033	NA	NA	NA	JHHEFFEJ_00032	NA	NA	OGBGPDGD_00024	NA	NA	NA	NA	NA	NA	NA	NA	NA	NA	NA	NA	NA	NA	NA	NA	HDKNMIKC_00034	NA	KLMMAGJG_00031	NA	FHDGBFOP_00031	LMKIOMDF_00031	NA	NA	NA	NA	NA	NA	NA	NA	NA	NA	NA	NA	NA	NA	NA	HIPCELIM_00030	NA	ECECBLBA_00033	NHBLNNAB_00033	NA	NA	APPPODJP_00038	NA	NA	POGIACDE_00035	NA	NA	NA	NA	JKGFGKME_00035	HMMBOPJF_00025	NA	NA	NA	NA	NA	NA
group_164	NA	FFEIAKHL_00014	NA	MNGBAGLM_00016	NA	JKJINBPK_00030	NA	NA	NA	BKBOOHLP_00019	HBDDMFIA_00019	NA	NA	NA	NA	NA	NA	KCOMCEDO_00040	NA	NA	NA	NA	PACIKGKF_00043	NA	NA	NA	NA	NA	CHINECCL_00039	NA	NA	NA	NA	NA	NA	NA	NA	NA	IEKFKDHL_00017	APBKKJCM_00041	NA	KEJKGMOI_00017	NA	NA	NA	NA	NA	DIFJKNMO_00017	NA	NA	FEPCNOLG_00017	PBICPPIA_00038	NA	NA	NA	NA	NA	NA	PEJGBHII_00066	NA	NA	NA	NA	PHJKCCKP_00019	FDONEGCH_00020	NA	HJDNIJMC_00020	NA	NA	NHFMEIDM_00019	NA	NA	NA	NA	NA	NA	NA	NA	NA	NA	NA	NA	NA	NA	NA	NA	NA
group_161	NA	NA	FABHLLMK_00035	NA	GPPCELAD_00019	NA	NA	LGCAEJLN_00034	NA	NA	NA	NA	FFLCAIFP_00023	NA	NA	NA	NA	NA	NA	ACBEKHOJ_00024	AKPBLJME_00024	NA	NA	NA	JHHEFFEJ_00021	NA	NA	OGBGPDGD_00036	NA	NA	NA	NA	NA	NA	NA	NA	NA	NA	NA	NA	NA	NA	NA	NA	HDKNMIKC_00023	NA	KLMMAGJG_00020	NA	FHDGBFOP_00020	LMKIOMDF_00020	NA	NA	NA	NA	NA	NA	NA	NA	NA	NA	NA	NA	NA	NA	NA	HIPCELIM_00021	NA	ECECBLBA_00024	NHBLNNAB_00021	NA	NA	APPPODJP_00025	NA	NA	POGIACDE_00023	NA	NA	NA	NA	JKGFGKME_00023	HMMBOPJF_00035	NA	NA	NA	NA	NA	NA
group_149	NA	FFEIAKHL_00004	NA	MNGBAGLM_00026	NA	NA	NA	NA	NPEDKJED_00035	NA	NA	NA	NA	NA	NA	ABELLGHP_00030	NA	KCOMCEDO_00030	NA	NA	NA	NA	PACIKGKF_00034	NA	NA	NA	NA	NA	NA	NA	NA	NA	NA	NA	NA	NA	NA	NA	IEKFKDHL_00026	APBKKJCM_00028	NA	KEJKGMOI_00027	NA	OEBEHAIK_00032	NA	NA	NA	DIFJKNMO_00027	NA	NA	FEPCNOLG_00030	NA	NA	NA	NA	NA	CFEPLJJF_00001	NA	PEJGBHII_00056	NA	NA	NA	NA	PHJKCCKP_00032	FDONEGCH_00029	NA	HJDNIJMC_00029	NA	NA	NHFMEIDM_00028	NA	NA	NA	NA	NA	NA	NA	NA	NA	NA	NA	NA	NA	NA	NA	NA	DHEHDPGH_00032
group_144	NA	NA	FABHLLMK_00051	NA	GPPCELAD_00005	NA	NA	LGCAEJLN_00050	NA	NA	NA	NA	FFLCAIFP_00006	NA	NA	NA	NA	NA	NA	ACBEKHOJ_00006	AKPBLJME_00006	NA	NA	NA	JHHEFFEJ_00006	NA	NA	OGBGPDGD_00048	NA	NA	NA	NA	NA	NA	NA	NA	NA	NA	NA	NA	NA	NA	NA	NA	HDKNMIKC_00006	NA	KLMMAGJG_00006	NA	FHDGBFOP_00006	LMKIOMDF_00006	NA	NA	NA	NA	NA	NA	NA	NA	NA	NA	NA	NA	NA	NA	NA	HIPCELIM_00005	NA	ECECBLBA_00006	NHBLNNAB_00006	NA	NA	APPPODJP_00006	NA	NA	POGIACDE_00006	NA	NA	NA	NA	JKGFGKME_00006	HMMBOPJF_00048	NA	NA	NA	NA	NA	NA
group_141	NA	NA	FABHLLMK_00005	NA	GPPCELAD_00048	NA	NA	LGCAEJLN_00007	NA	NA	NA	NA	FFLCAIFP_00053	NA	NA	NA	NA	NA	NA	ACBEKHOJ_00051	AKPBLJME_00051	NA	NA	NA	JHHEFFEJ_00050	NA	NA	OGBGPDGD_00006	NA	NA	NA	NA	NA	NA	NA	NA	NA	NA	NA	NA	NA	NA	NA	NA	HDKNMIKC_00052	NA	KLMMAGJG_00049	NA	FHDGBFOP_00049	LMKIOMDF_00049	NA	NA	NA	NA	NA	NA	NA	NA	NA	NA	NA	NA	NA	NA	NA	HIPCELIM_00048	NA	ECECBLBA_00051	NHBLNNAB_00051	NA	NA	APPPODJP_00056	NA	NA	POGIACDE_00052	NA	NA	NA	NA	JKGFGKME_00052	HMMBOPJF_00007	NA	NA	NA	NA	NA	NA
group_136	hns;	NA	FABHLLMK_00045	NA	GPPCELAD_00011	NA	NA	LGCAEJLN_00044	NA	NA	NA	NA	FFLCAIFP_00012	NA	NA	NA	NA	NA	NA	ACBEKHOJ_00012	AKPBLJME_00012	NA	NA	NA	JHHEFFEJ_00011	NA	NA	OGBGPDGD_00043	NA	NA	NA	NA	NA	NA	NA	NA	NA	NA	NA	NA	NA	NA	NA	NA	HDKNMIKC_00011	NA	KLMMAGJG_00011	NA	FHDGBFOP_00011	LMKIOMDF_00011	NA	NA	NA	NA	NA	NA	NA	NA	NA	NA	NA	NA	NA	NA	NA	HIPCELIM_00011	NA	ECECBLBA_00011	NHBLNNAB_00011	NA	NA	APPPODJP_00011	NA	NA	POGIACDE_00012	NA	NA	NA	NA	JKGFGKME_00012	HMMBOPJF_00043	NA	NA	NA	NA	NA	NA
group_130	NA	NA	FABHLLMK_00019	NA	GPPCELAD_00035	NA	NA	LGCAEJLN_00021	NA	NA	NA	NA	FFLCAIFP_00039	NA	NA	NA	NA	NA	NA	ACBEKHOJ_00037	AKPBLJME_00037	NA	NA	NA	JHHEFFEJ_00036	NA	NA	OGBGPDGD_00020	NA	NA	NA	NA	NA	NA	NA	NA	NA	NA	NA	NA	NA	NA	NA	NA	HDKNMIKC_00038	NA	KLMMAGJG_00035	NA	FHDGBFOP_00035	LMKIOMDF_00035	NA	NA	NA	NA	NA	NA	NA	NA	NA	NA	NA	NA	NA	NA	NA	HIPCELIM_00034	NA	ECECBLBA_00037	NHBLNNAB_00037	NA	NA	APPPODJP_00042	NA	NA	POGIACDE_00039	NA	NA	NA	NA	JKGFGKME_00039	HMMBOPJF_00021	NA	NA	NA	NA	NA	NA
group_122	NA	FFEIAKHL_00013	NA	MNGBAGLM_00017	NA	JKJINBPK_00029	NA	NA	NA	BKBOOHLP_00020	HBDDMFIA_00020	NA	NA	NA	NA	NA	NA	KCOMCEDO_00039	NA	NA	NA	NA	PACIKGKF_00042	NA	NA	NA	NA	NA	CHINECCL_00038	NA	NA	NA	NA	NA	NA	NA	NA	NA	IEKFKDHL_00018	APBKKJCM_00040	NA	KEJKGMOI_00018	NA	NA	NA	NA	NA	DIFJKNMO_00018	NA	NA	FEPCNOLG_00018	PBICPPIA_00037	NA	NA	NA	NA	NA	NA	PEJGBHII_00065	NA	NA	NA	NA	PHJKCCKP_00020	FDONEGCH_00021	NA	HJDNIJMC_00021	NA	NA	NHFMEIDM_00020	NA	NA	NA	NA	NA	NA	NA	NA	NA	NA	NA	NA	NA	NA	NA	NA	NA
group_398	;bfpA	NA	FABHLLMK_00008	NA	NA	NA	NA	LGCAEJLN_00010	NA	NA	NA	NA	FFLCAIFP_00050	NA	NA	NA	NA	NA	NA	ACBEKHOJ_00048	AKPBLJME_00048	NA	NA	NA	JHHEFFEJ_00047	NA	NA	OGBGPDGD_00009	NA	NA	NA	NA	NA	NA	NA	NA	NA	NA	NA	NA	NA	NA	NA	NA	HDKNMIKC_00049	NA	KLMMAGJG_00046	NA	FHDGBFOP_00046	LMKIOMDF_00046	NA	NA	NA	NA	NA	NA	NA	NA	NA	NA	NA	NA	NA	NA	NA	HIPCELIM_00045	NA	ECECBLBA_00048	NHBLNNAB_00048	NA	NA	APPPODJP_00053	NA	NA	POGIACDE_00049	NA	NA	NA	NA	JKGFGKME_00049	HMMBOPJF_00010	NA	NA	NA	NA	NA	NA
group_394	NA	NA	FABHLLMK_00054	NA	GPPCELAD_00002	NA	NA	LGCAEJLN_00054	NA	NA	NA	NA	FFLCAIFP_00002	NA	NA	NA	NA	NA	NA	ACBEKHOJ_00002	AKPBLJME_00002	NA	NA	NA	JHHEFFEJ_00002	NA	NA	OGBGPDGD_00002	NA	NA	NA	NA	NA	NA	NA	NA	NA	NA	NA	NA	NA	NA	NA	NA	NA	NA	KLMMAGJG_00002	NA	FHDGBFOP_00002	LMKIOMDF_00002	NA	NA	NA	NA	NA	NA	NA	NA	NA	NA	NA	NA	NA	NA	NA	HIPCELIM_00001	NA	ECECBLBA_00002	NHBLNNAB_00002	NA	NA	71_refound_30	NA	NA	POGIACDE_00002	NA	NA	NA	NA	JKGFGKME_00002	HMMBOPJF_00052	NA	NA	NA	NA	NA	NA
group_386	NA	NA	FABHLLMK_00021	NA	GPPCELAD_00033	NA	NA	NA	NA	NA	NA	NA	FFLCAIFP_00037	NA	NA	NA	NA	NA	NA	ACBEKHOJ_00035	AKPBLJME_00035	NA	NA	NA	JHHEFFEJ_00034	NA	NA	OGBGPDGD_00022	NA	NA	NA	NA	NA	NA	NA	NA	NA	NA	NA	NA	NA	NA	NA	NA	HDKNMIKC_00036	NA	KLMMAGJG_00033	NA	FHDGBFOP_00033	LMKIOMDF_00033	NA	NA	NA	NA	NA	NA	NA	NA	NA	NA	NA	NA	NA	NA	NA	HIPCELIM_00032	NA	ECECBLBA_00035	NHBLNNAB_00035	NA	NA	APPPODJP_00040	NA	NA	POGIACDE_00037	NA	NA	NA	NA	JKGFGKME_00037	HMMBOPJF_00023	NA	NA	NA	NA	NA	NA
group_346	NA	NA	NA	NA	NA	NA	NA	NA	NA	NA	NA	INNPMKDG_00027	NA	BIEADPPE_00036	NA	NA	FDEKMGKC_00027	NA	NA	NA	NA	NA	NA	NA	NA	NA	NA	NA	NA	NA	NA	NA	NA	NA	NA	NA	NA	NA	NA	NA	NA	NA	LAILFPCN_00027	NA	NA	KHJONMAE_00027	NA	NA	NA	NA	NA	NA	ACHGOBEH_00028	OIJFBDBN_00028	PHPBLLIG_00028	IPGHCAEL_00027	NA	NA	NA	NHDFKNAD_00027	NA	NA	NA	NA	NA	NA	NA	NA	NA	NA	NA	NA	ANHHJNBD_00029	BOPDCHFO_00025	NA	HDIEFOGC_00025	LNILCMAI_00028	ODHECOKC_00027	NA	NA	NA	PDPBBBOC_00030	NA	NA	OOKGPHGC_00027	BDCGJOMF_00027	NA
group_329	NA	FFEIAKHL_00030	NA	3_refound_0	NA	5_refound_1	NA	NA	NPEDKJED_00061	NA	NA	NA	NA	NA	NA	ABELLGHP_00003	NA	KCOMCEDO_00056	NA	NA	NA	21_refound_15	NA	NA	NA	NA	NA	NA	NA	NA	NA	NA	NA	NA	NA	NA	NA	NA	38_refound_19	APBKKJCM_00058	NA	41_refound_21	NA	OEBEHAIK_00060	NA	NA	NA	47_refound_23	NA	NA	50_refound_26	PBICPPIA_00056	NA	NA	NA	NA	CFEPLJJF_00027	NA	PEJGBHII_00018	NA	NA	NA	NA	63_refound_29	NA	NA	NA	NA	NA	NA	NA	NA	NA	NA	NA	NA	NA	NA	NA	NA	NA	NA	NA	NA	NA	NA	86_refound_31
group_260	NA	NA	NA	NA	NA	NA	NA	NA	NA	NA	NA	INNPMKDG_00008	NA	BIEADPPE_00056	NA	NA	FDEKMGKC_00008	NA	NA	NA	NA	NA	NA	NA	NA	NA	NA	NA	NA	NA	NA	NA	NA	NA	NA	NA	NA	NA	NA	NA	NA	NA	LAILFPCN_00046	NA	NA	KHJONMAE_00046	NA	NA	NA	NA	NA	NA	ACHGOBEH_00047	OIJFBDBN_00047	PHPBLLIG_00047	IPGHCAEL_00008	NA	NA	NA	NHDFKNAD_00008	NA	NA	NA	NA	NA	NA	NA	NA	NA	NA	NA	NA	ANHHJNBD_00048	BOPDCHFO_00044	NA	HDIEFOGC_00006	LNILCMAI_00046	ODHECOKC_00008	NA	NA	NA	PDPBBBOC_00048	NA	NA	OOKGPHGC_00046	BDCGJOMF_00046	NA
group_258	NA	NA	NA	NA	NA	NA	NA	NA	NA	NA	NA	INNPMKDG_00010	NA	BIEADPPE_00052	NA	NA	FDEKMGKC_00010	NA	NA	NA	NA	NA	NA	NA	NA	NA	NA	NA	NA	NA	NA	NA	NA	NA	NA	NA	NA	NA	NA	NA	NA	NA	LAILFPCN_00044	NA	NA	KHJONMAE_00044	NA	NA	NA	NA	NA	NA	ACHGOBEH_00045	OIJFBDBN_00045	PHPBLLIG_00045	IPGHCAEL_00010	NA	NA	NA	NHDFKNAD_00010	NA	NA	NA	NA	NA	NA	NA	NA	NA	NA	NA	NA	ANHHJNBD_00046	BOPDCHFO_00041	NA	HDIEFOGC_00009	LNILCMAI_00043	ODHECOKC_00010	NA	NA	NA	PDPBBBOC_00046	NA	NA	OOKGPHGC_00044	BDCGJOMF_00044	NA
group_257	NA	NA	NA	NA	NA	NA	NA	NA	NA	NA	NA	INNPMKDG_00011	NA	BIEADPPE_00051	NA	NA	FDEKMGKC_00011	NA	NA	NA	NA	NA	NA	NA	NA	NA	NA	NA	NA	NA	NA	NA	NA	NA	NA	NA	NA	NA	NA	NA	NA	NA	LAILFPCN_00043	NA	NA	KHJONMAE_00043	NA	NA	NA	NA	NA	NA	ACHGOBEH_00044	OIJFBDBN_00044	PHPBLLIG_00044	IPGHCAEL_00011	NA	NA	NA	NHDFKNAD_00011	NA	NA	NA	NA	NA	NA	NA	NA	NA	NA	NA	NA	ANHHJNBD_00045	BOPDCHFO_00040	NA	HDIEFOGC_00010	LNILCMAI_00042	ODHECOKC_00011	NA	NA	NA	PDPBBBOC_00045	NA	NA	OOKGPHGC_00043	BDCGJOMF_00043	NA
group_252	NA	NA	NA	NA	NA	NA	NA	NA	NA	NA	NA	INNPMKDG_00033	NA	BIEADPPE_00024;BIEADPPE_00025	NA	NA	FDEKMGKC_00033	NA	NA	NA	NA	NA	NA	NA	NA	NA	NA	NA	NA	NA	NA	NA	NA	NA	NA	NA	NA	NA	NA	NA	NA	NA	LAILFPCN_00021	NA	NA	KHJONMAE_00021	NA	NA	NA	NA	NA	NA	ACHGOBEH_00022	OIJFBDBN_00022	PHPBLLIG_00022	IPGHCAEL_00033	NA	NA	NA	NHDFKNAD_00033	NA	NA	NA	NA	NA	NA	NA	NA	NA	NA	NA	NA	ANHHJNBD_00023	BOPDCHFO_00019	NA	HDIEFOGC_00031	LNILCMAI_00022	ODHECOKC_00033	NA	NA	NA	PDPBBBOC_00024	NA	NA	OOKGPHGC_00021	BDCGJOMF_00021	NA
group_248	NA	NA	NA	NA	NA	NA	NA	NA	NA	NA	NA	INNPMKDG_00032	NA	BIEADPPE_00026	NA	NA	FDEKMGKC_00032	NA	NA	NA	NA	NA	NA	NA	NA	NA	NA	NA	NA	NA	NA	NA	NA	NA	NA	NA	NA	NA	NA	NA	NA	NA	LAILFPCN_00022	NA	NA	KHJONMAE_00022	NA	NA	NA	NA	NA	NA	ACHGOBEH_00023	OIJFBDBN_00023	PHPBLLIG_00023	IPGHCAEL_00032	NA	NA	NA	NHDFKNAD_00032	NA	NA	NA	NA	NA	NA	NA	NA	NA	NA	NA	NA	ANHHJNBD_00024	BOPDCHFO_00020	NA	HDIEFOGC_00030	LNILCMAI_00023	ODHECOKC_00032	NA	NA	NA	PDPBBBOC_00025	NA	NA	OOKGPHGC_00022	BDCGJOMF_00022	NA
group_245	NA	NA	NA	NA	NA	NA	NA	NA	NA	NA	NA	INNPMKDG_00031	NA	BIEADPPE_00027	NA	NA	FDEKMGKC_00031	NA	NA	NA	NA	NA	NA	NA	NA	NA	NA	NA	NA	NA	NA	NA	NA	NA	NA	NA	NA	NA	NA	NA	NA	NA	LAILFPCN_00023	NA	NA	KHJONMAE_00023	NA	NA	NA	NA	NA	NA	ACHGOBEH_00024	OIJFBDBN_00024	PHPBLLIG_00024	IPGHCAEL_00031	NA	NA	NA	NHDFKNAD_00031	NA	NA	NA	NA	NA	NA	NA	NA	NA	NA	NA	NA	ANHHJNBD_00025	BOPDCHFO_00021	NA	HDIEFOGC_00029	LNILCMAI_00024	ODHECOKC_00031	NA	NA	NA	PDPBBBOC_00026	NA	NA	OOKGPHGC_00023	BDCGJOMF_00023	NA
group_244	NA	NA	NA	NA	NA	NA	NA	NA	NA	NA	NA	INNPMKDG_00030	NA	BIEADPPE_00029;BIEADPPE_00030;BIEADPPE_00028	NA	NA	FDEKMGKC_00030	NA	NA	NA	NA	NA	NA	NA	NA	NA	NA	NA	NA	NA	NA	NA	NA	NA	NA	NA	NA	NA	NA	NA	NA	NA	LAILFPCN_00024	NA	NA	KHJONMAE_00024	NA	NA	NA	NA	NA	NA	ACHGOBEH_00025	OIJFBDBN_00025	PHPBLLIG_00025	IPGHCAEL_00030	NA	NA	NA	NHDFKNAD_00030	NA	NA	NA	NA	NA	NA	NA	NA	NA	NA	NA	NA	ANHHJNBD_00026	BOPDCHFO_00022	NA	HDIEFOGC_00028	LNILCMAI_00025	ODHECOKC_00030	NA	NA	NA	PDPBBBOC_00027	NA	NA	OOKGPHGC_00024	BDCGJOMF_00024	NA
group_241	NA	NA	NA	NA	NA	NA	NA	NA	NA	NA	NA	INNPMKDG_00019	NA	BIEADPPE_00043	NA	NA	FDEKMGKC_00019	NA	NA	NA	NA	NA	NA	NA	NA	NA	NA	NA	NA	NA	NA	NA	NA	NA	NA	NA	NA	NA	NA	NA	NA	NA	LAILFPCN_00035	NA	NA	KHJONMAE_00035	NA	NA	NA	NA	NA	NA	ACHGOBEH_00036	OIJFBDBN_00036	PHPBLLIG_00036	IPGHCAEL_00019	NA	NA	NA	NHDFKNAD_00019	NA	NA	NA	NA	NA	NA	NA	NA	NA	NA	NA	NA	ANHHJNBD_00037	BOPDCHFO_00032	NA	HDIEFOGC_00018	LNILCMAI_00034	ODHECOKC_00019	NA	NA	NA	PDPBBBOC_00037	NA	NA	OOKGPHGC_00035	BDCGJOMF_00035	NA
group_232	NA	NA	FABHLLMK_00001	NA	GPPCELAD_00054	NA	NA	LGCAEJLN_00001	NA	NA	NA	NA	FFLCAIFP_00058	NA	NA	NA	NA	NA	NA	ACBEKHOJ_00059	AKPBLJME_00059	NA	NA	NA	JHHEFFEJ_00055	NA	NA	NA	NA	NA	NA	NA	NA	NA	NA	NA	NA	NA	NA	NA	NA	NA	NA	NA	HDKNMIKC_00057	NA	KLMMAGJG_00054	NA	FHDGBFOP_00054	LMKIOMDF_00054	NA	NA	NA	NA	NA	NA	NA	NA	NA	NA	NA	NA	NA	NA	NA	HIPCELIM_00055	NA	ECECBLBA_00056	NHBLNNAB_00056	NA	NA	APPPODJP_00062	NA	NA	POGIACDE_00059	NA	NA	NA	NA	JKGFGKME_00059	HMMBOPJF_00001	NA	NA	NA	NA	NA	NA
group_227	NA	NA	NA	NA	NA	NA	NA	NA	NA	NA	NA	INNPMKDG_00021	NA	BIEADPPE_00042	NA	NA	FDEKMGKC_00021	NA	NA	NA	NA	NA	NA	NA	NA	NA	NA	NA	NA	NA	NA	NA	NA	NA	NA	NA	NA	NA	NA	NA	NA	NA	LAILFPCN_00033	NA	NA	KHJONMAE_00033	NA	NA	NA	NA	NA	NA	ACHGOBEH_00034	OIJFBDBN_00034	PHPBLLIG_00034	IPGHCAEL_00021	NA	NA	NA	NHDFKNAD_00021	NA	NA	NA	NA	NA	NA	NA	NA	NA	NA	NA	NA	ANHHJNBD_00035	BOPDCHFO_00031	NA	HDIEFOGC_00019	LNILCMAI_00033	ODHECOKC_00021	NA	NA	NA	PDPBBBOC_00036	NA	NA	OOKGPHGC_00033	BDCGJOMF_00033	NA
group_209	NA	NA	NA	NA	NA	NA	NA	NA	NA	NA	NA	INNPMKDG_00022	NA	BIEADPPE_00041	NA	NA	FDEKMGKC_00022	NA	NA	NA	NA	NA	NA	NA	NA	NA	NA	NA	NA	NA	NA	NA	NA	NA	NA	NA	NA	NA	NA	NA	NA	NA	LAILFPCN_00032	NA	NA	KHJONMAE_00032	NA	NA	NA	NA	NA	NA	ACHGOBEH_00033	OIJFBDBN_00033	PHPBLLIG_00033	IPGHCAEL_00022	NA	NA	NA	NHDFKNAD_00022	NA	NA	NA	NA	NA	NA	NA	NA	NA	NA	NA	NA	ANHHJNBD_00034	BOPDCHFO_00030	NA	HDIEFOGC_00020	LNILCMAI_00032	ODHECOKC_00022	NA	NA	NA	PDPBBBOC_00035	NA	NA	OOKGPHGC_00032	BDCGJOMF_00032	NA
group_179	NA	NA	FABHLLMK_00003	NA	GPPCELAD_00051	NA	NA	LGCAEJLN_00005	NA	NA	NA	NA	FFLCAIFP_00055	NA	NA	NA	NA	NA	NA	ACBEKHOJ_00054	AKPBLJME_00054	NA	NA	NA	JHHEFFEJ_00052	NA	NA	NA	NA	NA	NA	NA	NA	NA	NA	NA	NA	NA	NA	NA	NA	NA	NA	NA	HDKNMIKC_00054	NA	KLMMAGJG_00051	NA	FHDGBFOP_00051	LMKIOMDF_00051	NA	NA	NA	NA	NA	NA	NA	NA	NA	NA	NA	NA	NA	NA	NA	HIPCELIM_00050	NA	ECECBLBA_00053	NHBLNNAB_00053	NA	NA	APPPODJP_00058	NA	NA	POGIACDE_00055	NA	NA	NA	NA	JKGFGKME_00055	HMMBOPJF_00005	NA	NA	NA	NA	NA	NA
group_156	NA	NA	NA	NA	NA	NA	NA	NA	NA	NA	NA	INNPMKDG_00029	NA	BIEADPPE_00032	NA	NA	FDEKMGKC_00029	NA	NA	NA	NA	NA	NA	NA	NA	NA	NA	NA	NA	NA	NA	NA	NA	NA	NA	NA	NA	NA	NA	NA	NA	NA	LAILFPCN_00025	NA	NA	KHJONMAE_00025	NA	NA	NA	NA	NA	NA	ACHGOBEH_00026	OIJFBDBN_00026	PHPBLLIG_00026	IPGHCAEL_00029	NA	NA	NA	NHDFKNAD_00029	NA	NA	NA	NA	NA	NA	NA	NA	NA	NA	NA	NA	ANHHJNBD_00027	BOPDCHFO_00023	NA	HDIEFOGC_00027	LNILCMAI_00026	ODHECOKC_00029	NA	NA	NA	PDPBBBOC_00028	NA	NA	OOKGPHGC_00025	BDCGJOMF_00025	NA
group_154	NA	NA	NA	NA	NA	NA	NA	NA	NA	NA	NA	INNPMKDG_00025	NA	BIEADPPE_00038	NA	NA	FDEKMGKC_00025	NA	NA	NA	NA	NA	NA	NA	NA	NA	NA	NA	NA	NA	NA	NA	NA	NA	NA	NA	NA	NA	NA	NA	NA	NA	LAILFPCN_00029	NA	NA	KHJONMAE_00029	NA	NA	NA	NA	NA	NA	ACHGOBEH_00030	OIJFBDBN_00030	PHPBLLIG_00030	IPGHCAEL_00025	NA	NA	NA	NHDFKNAD_00025	NA	NA	NA	NA	NA	NA	NA	NA	NA	NA	NA	NA	ANHHJNBD_00031	BOPDCHFO_00027	NA	HDIEFOGC_00023	LNILCMAI_00030	ODHECOKC_00025	NA	NA	NA	PDPBBBOC_00032	NA	NA	OOKGPHGC_00029	BDCGJOMF_00029	NA
group_145	NA	NA	FABHLLMK_00039	NA	GPPCELAD_00015	NA	NA	LGCAEJLN_00038	NA	NA	NA	NA	FFLCAIFP_00018	NA	NA	NA	NA	NA	NA	ACBEKHOJ_00018	AKPBLJME_00018	NA	NA	NA	JHHEFFEJ_00015	NA	NA	NA	NA	NA	NA	NA	NA	NA	NA	NA	NA	NA	NA	NA	NA	NA	NA	NA	HDKNMIKC_00018	NA	46_refound_22	NA	48_refound_24	49_refound_25	NA	NA	NA	NA	NA	NA	NA	NA	NA	NA	NA	NA	NA	NA	NA	HIPCELIM_00016	NA	ECECBLBA_00018	NHBLNNAB_00015	NA	NA	APPPODJP_00018	NA	NA	POGIACDE_00018	NA	NA	NA	NA	JKGFGKME_00018	HMMBOPJF_00039	NA	NA	NA	NA	NA	NA
group_125	NA	NA	NA	NA	NA	NA	NA	NA	NA	NA	NA	INNPMKDG_00026	NA	BIEADPPE_00037	NA	NA	FDEKMGKC_00026	NA	NA	NA	NA	NA	NA	NA	NA	NA	NA	NA	NA	NA	NA	NA	NA	NA	NA	NA	NA	NA	NA	NA	NA	NA	LAILFPCN_00028	NA	NA	KHJONMAE_00028	NA	NA	NA	NA	NA	NA	ACHGOBEH_00029	OIJFBDBN_00029	PHPBLLIG_00029	IPGHCAEL_00026	NA	NA	NA	NHDFKNAD_00026	NA	NA	NA	NA	NA	NA	NA	NA	NA	NA	NA	NA	ANHHJNBD_00030	BOPDCHFO_00026	NA	HDIEFOGC_00024	LNILCMAI_00029	ODHECOKC_00026	NA	NA	NA	PDPBBBOC_00031	NA	NA	OOKGPHGC_00028	BDCGJOMF_00028	NA
group_124	NA	NA	NA	NA	NA	NA	NA	NA	NA	NA	NA	INNPMKDG_00028	NA	BIEADPPE_00033;BIEADPPE_00034;BIEADPPE_00035	NA	NA	FDEKMGKC_00028	NA	NA	NA	NA	NA	NA	NA	NA	NA	NA	NA	NA	NA	NA	NA	NA	NA	NA	NA	NA	NA	NA	NA	NA	NA	LAILFPCN_00026	NA	NA	KHJONMAE_00026	NA	NA	NA	NA	NA	NA	ACHGOBEH_00027	OIJFBDBN_00027	PHPBLLIG_00027	IPGHCAEL_00028	NA	NA	NA	NHDFKNAD_00028	NA	NA	NA	NA	NA	NA	NA	NA	NA	NA	NA	NA	ANHHJNBD_00028	BOPDCHFO_00024	NA	HDIEFOGC_00026	LNILCMAI_00027	ODHECOKC_00028	NA	NA	NA	PDPBBBOC_00029	NA	NA	OOKGPHGC_00026	BDCGJOMF_00026	NA
group_392	higB-2	NA	FABHLLMK_00053	NA	GPPCELAD_00003	NA	NA	LGCAEJLN_00053	NA	NA	NA	NA	FFLCAIFP_00003	NA	NA	NA	NA	NA	NA	ACBEKHOJ_00003	AKPBLJME_00003	NA	NA	NA	JHHEFFEJ_00003	NA	NA	OGBGPDGD_00003	NA	NA	NA	NA	NA	NA	NA	NA	NA	NA	NA	NA	NA	NA	NA	NA	NA	NA	KLMMAGJG_00003	NA	FHDGBFOP_00003	LMKIOMDF_00003	NA	NA	NA	NA	NA	NA	NA	NA	NA	NA	NA	NA	NA	NA	NA	HIPCELIM_00002	NA	ECECBLBA_00003	NHBLNNAB_00003	NA	NA	NA	NA	NA	POGIACDE_00003	NA	NA	NA	NA	JKGFGKME_00003	HMMBOPJF_00051	NA	NA	NA	NA	NA	NA
group_273	NA	NA	NA	NA	NA	NA	NA	NA	NA	NA	NA	INNPMKDG_00001	NA	NA	NA	NA	FDEKMGKC_00001	NA	NA	NA	NA	NA	NA	NA	NA	NA	NA	NA	NA	NA	NA	NA	NA	NA	NA	NA	NA	NA	NA	NA	NA	NA	LAILFPCN_00053	NA	NA	KHJONMAE_00051	NA	NA	NA	NA	NA	NA	ACHGOBEH_00054	OIJFBDBN_00054	PHPBLLIG_00054	IPGHCAEL_00001	NA	NA	NA	NHDFKNAD_00001	NA	NA	NA	NA	NA	NA	NA	NA	NA	NA	NA	NA	ANHHJNBD_00055	BOPDCHFO_00049	NA	HDIEFOGC_00001	LNILCMAI_00051	ODHECOKC_00001	NA	NA	NA	PDPBBBOC_00055	NA	NA	OOKGPHGC_00053	BDCGJOMF_00053	NA
group_267	NA	NA	NA	NA	NA	NA	NA	NA	NA	NA	NA	INNPMKDG_00002	NA	NA	NA	NA	FDEKMGKC_00002	NA	NA	NA	NA	NA	NA	NA	NA	NA	NA	NA	NA	NA	NA	NA	NA	NA	NA	NA	NA	NA	NA	NA	NA	NA	LAILFPCN_00052	NA	NA	KHJONMAE_00050	NA	NA	NA	NA	NA	NA	ACHGOBEH_00053	OIJFBDBN_00053	PHPBLLIG_00053	IPGHCAEL_00002	NA	NA	NA	NHDFKNAD_00002	NA	NA	NA	NA	NA	NA	NA	NA	NA	NA	NA	NA	ANHHJNBD_00054	BOPDCHFO_00048	NA	HDIEFOGC_00002	LNILCMAI_00050	ODHECOKC_00002	NA	NA	NA	PDPBBBOC_00054	NA	NA	OOKGPHGC_00052	BDCGJOMF_00052	NA
group_264	NA	NA	NA	NA	NA	NA	NA	NA	NA	NA	NA	INNPMKDG_00016	NA	NA	NA	NA	FDEKMGKC_00016	NA	NA	NA	NA	NA	NA	NA	NA	NA	NA	NA	NA	NA	NA	NA	NA	NA	NA	NA	NA	NA	NA	NA	NA	NA	LAILFPCN_00038	NA	NA	KHJONMAE_00038	NA	NA	NA	NA	NA	NA	ACHGOBEH_00039	OIJFBDBN_00039	PHPBLLIG_00039	IPGHCAEL_00016	NA	NA	NA	NHDFKNAD_00016	NA	NA	NA	NA	NA	NA	NA	NA	NA	NA	NA	NA	ANHHJNBD_00040	BOPDCHFO_00035	NA	HDIEFOGC_00015	LNILCMAI_00037	ODHECOKC_00016	NA	NA	NA	PDPBBBOC_00040	NA	NA	OOKGPHGC_00038	BDCGJOMF_00038	NA
group_159	NA	NA	NA	NA	NA	NA	NA	NA	NA	NA	NA	NA	NA	NA	NA	ABELLGHP_00035	FDEKMGKC_00023	NA	NA	NA	NA	NA	NA	NA	NA	NA	NA	NA	NA	NA	NA	NA	NA	NA	NA	NA	NA	NA	IEKFKDHL_00031	NA	NA	NA	LAILFPCN_00031	NA	NA	KHJONMAE_00031	NA	NA	NA	NA	NA	NA	ACHGOBEH_00032	OIJFBDBN_00032	PHPBLLIG_00032	IPGHCAEL_00023	NA	NA	NA	NHDFKNAD_00023	NA	NA	NA	NA	NA	NA	NA	NA	NA	NA	NA	NA	ANHHJNBD_00033	BOPDCHFO_00029	NA	HDIEFOGC_00021	NA	ODHECOKC_00023	NA	NA	NA	PDPBBBOC_00034	NA	NA	OOKGPHGC_00031	BDCGJOMF_00031	NA
group_132	NA	NA	FABHLLMK_00030	NA	GPPCELAD_00024	NA	NA	LGCAEJLN_00031	NA	NA	NA	NA	FFLCAIFP_00028	NA	NA	NA	NA	NA	NA	ACBEKHOJ_00027	AKPBLJME_00027	NA	NA	NA	JHHEFFEJ_00026	NA	NA	OGBGPDGD_00031	NA	NA	NA	NA	NA	NA	NA	NA	NA	NA	NA	NA	NA	NA	NA	NA	HDKNMIKC_00028	NA	KLMMAGJG_00025	NA	FHDGBFOP_00025	LMKIOMDF_00025	NA	NA	NA	NA	NA	NA	NA	NA	NA	NA	NA	NA	NA	NA	NA	NA	NA	ECECBLBA_00027	NHBLNNAB_00027	NA	NA	APPPODJP_00030	NA	NA	POGIACDE_00028	NA	NA	NA	NA	JKGFGKME_00028	NA	NA	NA	NA	NA	NA	NA
group_112	NA	NA	NA	NA	NA	NA	NA	NA	NA	NA	NA	NA	NA	NA	EOCFFDKP_00029	NA	NA	NA	MOAKFBOB_00017	NA	NA	NA	NA	NA	NA	NA	NA	NA	NA	LHKHMHFB_00042	PMADJJFH_00042	MJNLFDOG_00042	PDGDKODL_00033	KCODBOJH_00027	KFAKMAJC_00027	EOKOBABP_00026	FCFPGPHP_00009	PKBLOJEL_00027	NA	NA	NA	NA	NA	NA	NA	NA	NA	NA	NA	NA	NA	NA	NA	NA	NA	NA	NA	KLCCLJOO_00016	NA	NA	NA	NA	NA	NA	NA	NA	NA	NA	NA	NA	GFMDIFLP_00014	NA	NA	NA	NA	NA	NA	NA	AHOHJDLH_00032	NA	NA	NA	HGGCEHGE_00015	LKPNHNCG_00016	NA	NA	NA
group_106	NA	NA	NA	NA	NA	NA	NA	NA	NA	NA	NA	NA	NA	NA	EOCFFDKP_00025	NA	NA	NA	MOAKFBOB_00013	NA	NA	NA	NA	NA	NA	NA	NA	NA	NA	LHKHMHFB_00046	PMADJJFH_00046	MJNLFDOG_00046	PDGDKODL_00037	KCODBOJH_00001	KFAKMAJC_00001	EOKOBABP_00022	FCFPGPHP_00005	PKBLOJEL_00001	NA	NA	NA	NA	NA	NA	NA	NA	NA	NA	NA	NA	NA	NA	NA	NA	NA	NA	NA	KLCCLJOO_00020	NA	NA	NA	NA	NA	NA	NA	NA	NA	NA	NA	NA	GFMDIFLP_00018	NA	NA	NA	NA	NA	NA	NA	AHOHJDLH_00028	NA	NA	NA	HGGCEHGE_00019	LKPNHNCG_00020	NA	NA	NA
group_105	NA	NA	NA	NA	NA	NA	NA	NA	NA	NA	NA	NA	NA	NA	EOCFFDKP_00027	NA	NA	NA	MOAKFBOB_00015	NA	NA	NA	NA	NA	NA	NA	NA	NA	NA	LHKHMHFB_00044	PMADJJFH_00044	MJNLFDOG_00044	PDGDKODL_00035	KCODBOJH_00029	KFAKMAJC_00029	EOKOBABP_00024	FCFPGPHP_00007	PKBLOJEL_00029	NA	NA	NA	NA	NA	NA	NA	NA	NA	NA	NA	NA	NA	NA	NA	NA	NA	NA	NA	KLCCLJOO_00018	NA	NA	NA	NA	NA	NA	NA	NA	NA	NA	NA	NA	GFMDIFLP_00016	NA	NA	NA	NA	NA	NA	NA	AHOHJDLH_00030	NA	NA	NA	HGGCEHGE_00017	LKPNHNCG_00018	NA	NA	NA
traC	traC;	NA	NA	NA	NA	NA	NA	NA	NA	NA	NA	NA	NA	NA	EOCFFDKP_00032	NA	NA	NA	MOAKFBOB_00020	NA	NA	NA	NA	NA	NA	NA	NA	NA	NA	LHKHMHFB_00039	PMADJJFH_00039	MJNLFDOG_00039	PDGDKODL_00030	KCODBOJH_00024	KFAKMAJC_00024	EOKOBABP_00029	FCFPGPHP_00012	PKBLOJEL_00024	NA	NA	NA	NA	NA	NA	NA	NA	NA	NA	NA	NA	NA	NA	NA	NA	NA	NA	NA	KLCCLJOO_00013	NA	NA	NA	NA	NA	NA	NA	NA	NA	NA	NA	NA	GFMDIFLP_00011	NA	NA	NA	NA	NA	NA	NA	AHOHJDLH_00035	NA	NA	NA	HGGCEHGE_00011	LKPNHNCG_00013	NA	NA	NA
higB2	higB-2	NA	NA	NA	NA	NA	NA	NA	NA	NA	NA	NA	NA	NA	EOCFFDKP_00034	NA	NA	NA	MOAKFBOB_00022	NA	NA	NA	NA	NA	NA	NA	NA	NA	NA	LHKHMHFB_00037	PMADJJFH_00037	MJNLFDOG_00036	PDGDKODL_00028	KCODBOJH_00022	KFAKMAJC_00022	EOKOBABP_00031	FCFPGPHP_00014	PKBLOJEL_00022	NA	NA	NA	NA	NA	NA	NA	NA	NA	NA	NA	NA	NA	NA	NA	NA	NA	NA	NA	KLCCLJOO_00010	NA	NA	NA	NA	NA	NA	NA	NA	NA	NA	NA	NA	GFMDIFLP_00008	NA	NA	NA	NA	NA	NA	NA	AHOHJDLH_00038	NA	NA	NA	HGGCEHGE_00009	LKPNHNCG_00010	NA	NA	NA
group_83	NA	NA	NA	NA	NA	NA	NA	NA	NA	NA	NA	NA	NA	NA	EOCFFDKP_00020	NA	NA	NA	MOAKFBOB_00008	NA	NA	NA	NA	NA	NA	NA	NA	NA	NA	LHKHMHFB_00004	PMADJJFH_00004	MJNLFDOG_00004	PDGDKODL_00004	KCODBOJH_00006	KFAKMAJC_00006	EOKOBABP_00017	FCFPGPHP_00042	PKBLOJEL_00006	NA	NA	NA	NA	NA	NA	NA	NA	NA	NA	NA	NA	NA	NA	NA	NA	NA	NA	NA	KLCCLJOO_00025	NA	NA	NA	NA	NA	NA	NA	NA	NA	NA	NA	NA	GFMDIFLP_00023	NA	NA	NA	NA	NA	NA	NA	AHOHJDLH_00023	NA	NA	NA	HGGCEHGE_00024	LKPNHNCG_00025	NA	NA	NA
group_82	NA	NA	NA	NA	NA	NA	NA	NA	NA	NA	NA	NA	NA	NA	EOCFFDKP_00022	NA	NA	NA	MOAKFBOB_00010	NA	NA	NA	NA	NA	NA	NA	NA	NA	NA	LHKHMHFB_00002	PMADJJFH_00002	MJNLFDOG_00002	PDGDKODL_00002	KCODBOJH_00004	KFAKMAJC_00004	EOKOBABP_00019	FCFPGPHP_00002	PKBLOJEL_00004	NA	NA	NA	NA	NA	NA	NA	NA	NA	NA	NA	NA	NA	NA	NA	NA	NA	NA	NA	KLCCLJOO_00023	NA	NA	NA	NA	NA	NA	NA	NA	NA	NA	NA	NA	GFMDIFLP_00021	NA	NA	NA	NA	NA	NA	NA	AHOHJDLH_00025	NA	NA	NA	HGGCEHGE_00022	LKPNHNCG_00023	NA	NA	NA
group_76	NA	NA	NA	NA	NA	NA	NA	NA	NA	NA	NA	NA	NA	NA	EOCFFDKP_00036	NA	NA	NA	MOAKFBOB_00024	NA	NA	NA	NA	NA	NA	NA	NA	NA	NA	LHKHMHFB_00035	PMADJJFH_00035	MJNLFDOG_00034	PDGDKODL_00026	KCODBOJH_00020	KFAKMAJC_00020	EOKOBABP_00033	FCFPGPHP_00016	PKBLOJEL_00020	NA	NA	NA	NA	NA	NA	NA	NA	NA	NA	NA	NA	NA	NA	NA	NA	NA	NA	NA	KLCCLJOO_00008	NA	NA	NA	NA	NA	NA	NA	NA	NA	NA	NA	NA	GFMDIFLP_00006	NA	NA	NA	NA	NA	NA	NA	AHOHJDLH_00040	NA	NA	NA	HGGCEHGE_00007	LKPNHNCG_00008	NA	NA	NA
group_71	NA	NA	NA	NA	NA	NA	NA	NA	NA	NA	NA	NA	NA	NA	EOCFFDKP_00030	NA	NA	NA	MOAKFBOB_00018	NA	NA	NA	NA	NA	NA	NA	NA	NA	NA	LHKHMHFB_00041	PMADJJFH_00041	MJNLFDOG_00041	PDGDKODL_00032	KCODBOJH_00026	KFAKMAJC_00026	EOKOBABP_00027	FCFPGPHP_00010	PKBLOJEL_00026	NA	NA	NA	NA	NA	NA	NA	NA	NA	NA	NA	NA	NA	NA	NA	NA	NA	NA	NA	KLCCLJOO_00015	NA	NA	NA	NA	NA	NA	NA	NA	NA	NA	NA	NA	GFMDIFLP_00013	NA	NA	NA	NA	NA	NA	NA	AHOHJDLH_00033	NA	NA	NA	HGGCEHGE_00014	LKPNHNCG_00015	NA	NA	NA
group_70	NA	NA	NA	NA	NA	NA	NA	NA	NA	NA	NA	NA	NA	NA	EOCFFDKP_00028	NA	NA	NA	MOAKFBOB_00016	NA	NA	NA	NA	NA	NA	NA	NA	NA	NA	LHKHMHFB_00043	PMADJJFH_00043	MJNLFDOG_00043	PDGDKODL_00034	KCODBOJH_00028	KFAKMAJC_00028	EOKOBABP_00025	FCFPGPHP_00008	PKBLOJEL_00028	NA	NA	NA	NA	NA	NA	NA	NA	NA	NA	NA	NA	NA	NA	NA	NA	NA	NA	NA	KLCCLJOO_00017	NA	NA	NA	NA	NA	NA	NA	NA	NA	NA	NA	NA	GFMDIFLP_00015	NA	NA	NA	NA	NA	NA	NA	AHOHJDLH_00031	NA	NA	NA	HGGCEHGE_00016	LKPNHNCG_00017	NA	NA	NA
group_63	NA	NA	NA	NA	NA	NA	NA	NA	NA	NA	NA	NA	NA	NA	EOCFFDKP_00037	NA	NA	NA	MOAKFBOB_00025	NA	NA	NA	NA	NA	NA	NA	NA	NA	NA	LHKHMHFB_00034	PMADJJFH_00034	MJNLFDOG_00033	PDGDKODL_00025	KCODBOJH_00019	KFAKMAJC_00019	EOKOBABP_00034	FCFPGPHP_00017	PKBLOJEL_00019	NA	NA	NA	NA	NA	NA	NA	NA	NA	NA	NA	NA	NA	NA	NA	NA	NA	NA	NA	KLCCLJOO_00007	NA	NA	NA	NA	NA	NA	NA	NA	NA	NA	NA	NA	GFMDIFLP_00005	NA	NA	NA	NA	NA	NA	NA	AHOHJDLH_00041	NA	NA	NA	HGGCEHGE_00006	LKPNHNCG_00007	NA	NA	NA
group_55	NA	NA	NA	NA	NA	NA	NA	NA	NA	NA	NA	NA	NA	NA	EOCFFDKP_00026	NA	NA	NA	MOAKFBOB_00014	NA	NA	NA	NA	NA	NA	NA	NA	NA	NA	LHKHMHFB_00045	PMADJJFH_00045	MJNLFDOG_00045	PDGDKODL_00036	KCODBOJH_00030	KFAKMAJC_00030	EOKOBABP_00023	FCFPGPHP_00006	PKBLOJEL_00030	NA	NA	NA	NA	NA	NA	NA	NA	NA	NA	NA	NA	NA	NA	NA	NA	NA	NA	NA	KLCCLJOO_00019	NA	NA	NA	NA	NA	NA	NA	NA	NA	NA	NA	NA	GFMDIFLP_00017	NA	NA	NA	NA	NA	NA	NA	AHOHJDLH_00029	NA	NA	NA	HGGCEHGE_00018	LKPNHNCG_00019	NA	NA	NA
group_47	NA	NA	NA	NA	NA	NA	NA	NA	NA	NA	NA	NA	NA	NA	EOCFFDKP_00031	NA	NA	NA	MOAKFBOB_00019	NA	NA	NA	NA	NA	NA	NA	NA	NA	NA	LHKHMHFB_00040	PMADJJFH_00040	MJNLFDOG_00040	PDGDKODL_00031	KCODBOJH_00025	KFAKMAJC_00025	EOKOBABP_00028	FCFPGPHP_00011	PKBLOJEL_00025	NA	NA	NA	NA	NA	NA	NA	NA	NA	NA	NA	NA	NA	NA	NA	NA	NA	NA	NA	KLCCLJOO_00014	NA	NA	NA	NA	NA	NA	NA	NA	NA	NA	NA	NA	GFMDIFLP_00012	NA	NA	NA	NA	NA	NA	NA	AHOHJDLH_00034	NA	NA	NA	HGGCEHGE_00013	LKPNHNCG_00014	NA	NA	NA
group_22	NA	NA	NA	NA	NA	NA	NA	NA	NA	NA	NA	NA	NA	NA	EOCFFDKP_00015	NA	NA	NA	MOAKFBOB_00003	NA	NA	NA	NA	NA	NA	NA	NA	NA	NA	LHKHMHFB_00009	PMADJJFH_00009	MJNLFDOG_00009	PDGDKODL_00009	KCODBOJH_00011	KFAKMAJC_00011	EOKOBABP_00012	FCFPGPHP_00037	PKBLOJEL_00011	NA	NA	NA	NA	NA	NA	NA	NA	NA	NA	NA	NA	NA	NA	NA	NA	NA	NA	NA	KLCCLJOO_00030	NA	NA	NA	NA	NA	NA	NA	NA	NA	NA	NA	NA	GFMDIFLP_00028	NA	NA	NA	NA	NA	NA	NA	AHOHJDLH_00018	NA	NA	NA	HGGCEHGE_00029	LKPNHNCG_00030	NA	NA	NA
group_14	NA	NA	NA	NA	NA	NA	NA	NA	NA	NA	NA	NA	NA	NA	EOCFFDKP_00016	NA	NA	NA	MOAKFBOB_00004	NA	NA	NA	NA	NA	NA	NA	NA	NA	NA	LHKHMHFB_00008	PMADJJFH_00008	MJNLFDOG_00008	PDGDKODL_00008	KCODBOJH_00010	KFAKMAJC_00010	EOKOBABP_00013	FCFPGPHP_00038	PKBLOJEL_00010	NA	NA	NA	NA	NA	NA	NA	NA	NA	NA	NA	NA	NA	NA	NA	NA	NA	NA	NA	KLCCLJOO_00029	NA	NA	NA	NA	NA	NA	NA	NA	NA	NA	NA	NA	GFMDIFLP_00027	NA	NA	NA	NA	NA	NA	NA	AHOHJDLH_00019	NA	NA	NA	HGGCEHGE_00028	LKPNHNCG_00029	NA	NA	NA
group_11	NA	NA	NA	NA	NA	NA	NA	NA	NA	NA	NA	NA	NA	NA	EOCFFDKP_00035	NA	NA	NA	MOAKFBOB_00023	NA	NA	NA	NA	NA	NA	NA	NA	NA	NA	LHKHMHFB_00036	PMADJJFH_00036	MJNLFDOG_00035	PDGDKODL_00027	KCODBOJH_00021	KFAKMAJC_00021	EOKOBABP_00032	FCFPGPHP_00015	PKBLOJEL_00021	NA	NA	NA	NA	NA	NA	NA	NA	NA	NA	NA	NA	NA	NA	NA	NA	NA	NA	NA	KLCCLJOO_00009	NA	NA	NA	NA	NA	NA	NA	NA	NA	NA	NA	NA	GFMDIFLP_00007	NA	NA	NA	NA	NA	NA	NA	AHOHJDLH_00039	NA	NA	NA	HGGCEHGE_00008	LKPNHNCG_00009	NA	NA	NA
group_6	NA	NA	NA	NA	NA	NA	NA	NA	NA	NA	NA	NA	NA	NA	EOCFFDKP_00023	NA	NA	NA	MOAKFBOB_00011	NA	NA	NA	NA	NA	NA	NA	NA	NA	NA	LHKHMHFB_00001	PMADJJFH_00001	MJNLFDOG_00001	PDGDKODL_00001	KCODBOJH_00003	KFAKMAJC_00003	EOKOBABP_00020	FCFPGPHP_00003	PKBLOJEL_00003	NA	NA	NA	NA	NA	NA	NA	NA	NA	NA	NA	NA	NA	NA	NA	NA	NA	NA	NA	KLCCLJOO_00022	NA	NA	NA	NA	NA	NA	NA	NA	NA	NA	NA	NA	GFMDIFLP_00020	NA	NA	NA	NA	NA	NA	NA	AHOHJDLH_00026	NA	NA	NA	HGGCEHGE_00021	LKPNHNCG_00022	NA	NA	NA
group_5	NA	NA	NA	NA	NA	NA	NA	NA	NA	NA	NA	NA	NA	NA	EOCFFDKP_00024	NA	NA	NA	MOAKFBOB_00012	NA	NA	NA	NA	NA	NA	NA	NA	NA	NA	LHKHMHFB_00047	PMADJJFH_00047	MJNLFDOG_00047	PDGDKODL_00038	KCODBOJH_00002	KFAKMAJC_00002	EOKOBABP_00021	FCFPGPHP_00004	PKBLOJEL_00002	NA	NA	NA	NA	NA	NA	NA	NA	NA	NA	NA	NA	NA	NA	NA	NA	NA	NA	NA	KLCCLJOO_00021	NA	NA	NA	NA	NA	NA	NA	NA	NA	NA	NA	NA	GFMDIFLP_00019	NA	NA	NA	NA	NA	NA	NA	AHOHJDLH_00027	NA	NA	NA	HGGCEHGE_00020	LKPNHNCG_00021	NA	NA	NA
group_1	NA	NA	NA	NA	NA	NA	NA	NA	NA	NA	NA	NA	NA	NA	EOCFFDKP_00017	NA	NA	NA	MOAKFBOB_00005	NA	NA	NA	NA	NA	NA	NA	NA	NA	NA	LHKHMHFB_00007	PMADJJFH_00007	MJNLFDOG_00007	PDGDKODL_00007	KCODBOJH_00009	KFAKMAJC_00009	EOKOBABP_00014	FCFPGPHP_00039	PKBLOJEL_00009	NA	NA	NA	NA	NA	NA	NA	NA	NA	NA	NA	NA	NA	NA	NA	NA	NA	NA	NA	KLCCLJOO_00028	NA	NA	NA	NA	NA	NA	NA	NA	NA	NA	NA	NA	GFMDIFLP_00026	NA	NA	NA	NA	NA	NA	NA	AHOHJDLH_00020	NA	NA	NA	HGGCEHGE_00027	LKPNHNCG_00028	NA	NA	NA
group_412	NA	NA	NA	NA	NA	NA	NA	NA	NA	NA	NA	INNPMKDG_00039	NA	BIEADPPE_00016	NA	NA	FDEKMGKC_00039	NA	NA	NA	NA	NA	NA	NA	NA	NA	NA	NA	NA	NA	NA	NA	NA	NA	NA	NA	NA	NA	NA	NA	NA	NA	LAILFPCN_00015	NA	NA	KHJONMAE_00015	NA	NA	NA	NA	NA	NA	ACHGOBEH_00016	OIJFBDBN_00016	PHPBLLIG_00016	IPGHCAEL_00039	NA	NA	NA	NHDFKNAD_00039	NA	NA	NA	NA	NA	NA	NA	NA	NA	NA	NA	NA	ANHHJNBD_00017	NA	NA	NA	LNILCMAI_00016	ODHECOKC_00039	NA	NA	NA	PDPBBBOC_00018	NA	NA	OOKGPHGC_00015	BDCGJOMF_00015	NA
group_387	NA	NA	FABHLLMK_00010	NA	NA	NA	NA	LGCAEJLN_00012	NA	NA	NA	NA	FFLCAIFP_00048	NA	NA	NA	NA	NA	NA	ACBEKHOJ_00046	AKPBLJME_00046	NA	NA	NA	JHHEFFEJ_00045	NA	NA	OGBGPDGD_00011	NA	NA	NA	NA	NA	NA	NA	NA	NA	NA	NA	NA	NA	NA	NA	NA	HDKNMIKC_00047	NA	KLMMAGJG_00044	NA	FHDGBFOP_00044	LMKIOMDF_00044	NA	NA	NA	NA	NA	NA	NA	NA	NA	NA	NA	NA	NA	NA	NA	HIPCELIM_00043	NA	ECECBLBA_00046	NHBLNNAB_00046	NA	NA	APPPODJP_00051	NA	NA	NA	NA	NA	NA	NA	NA	HMMBOPJF_00012	NA	NA	NA	NA	NA	NA
group_378	NA	NA	NA	NA	NA	NA	NA	NA	NA	NA	NA	INNPMKDG_00041	NA	BIEADPPE_00013	NA	NA	FDEKMGKC_00042	NA	NA	NA	NA	NA	NA	NA	NA	NA	NA	NA	NA	NA	NA	NA	NA	NA	NA	NA	NA	NA	NA	NA	NA	NA	LAILFPCN_00013	NA	NA	KHJONMAE_00013	NA	NA	NA	NA	NA	NA	ACHGOBEH_00014	OIJFBDBN_00014	PHPBLLIG_00014	IPGHCAEL_00041	NA	NA	NA	NHDFKNAD_00041	NA	NA	NA	NA	NA	NA	NA	NA	NA	NA	NA	NA	ANHHJNBD_00014	NA	NA	NA	LNILCMAI_00013	ODHECOKC_00042	NA	NA	NA	PDPBBBOC_00015	NA	NA	OOKGPHGC_00012	BDCGJOMF_00012	NA
group_372	NA	NA	FABHLLMK_00033	NA	GPPCELAD_00021	NA	NA	NA	NPEDKJED_00020	NA	NA	NA	NA	NA	NA	ABELLGHP_00046	NA	NA	NA	NA	NA	NA	PACIKGKF_00019	NA	NA	NA	NA	NA	CHINECCL_00014	NA	NA	NA	NA	NA	NA	NA	NA	NA	IEKFKDHL_00041	APBKKJCM_00014	NA	NA	NA	NA	HDKNMIKC_00025	NA	KLMMAGJG_00022	DIFJKNMO_00042	FHDGBFOP_00022	LMKIOMDF_00022	NA	NA	NA	NA	NA	NA	CFEPLJJF_00048	NA	NA	NA	NA	NA	NA	PHJKCCKP_00047	NA	NA	NA	NA	NA	NA	NA	NA	NA	NA	NA	NA	NA	NA	NA	NA	NA	NA	NA	NA	NA	NA	DHEHDPGH_00046
group_361	NA	NA	FABHLLMK_00014	NA	NA	NA	NA	LGCAEJLN_00016	NA	NA	NA	NA	FFLCAIFP_00044	NA	NA	NA	NA	NA	NA	ACBEKHOJ_00042	AKPBLJME_00042	NA	NA	NA	JHHEFFEJ_00041	NA	NA	OGBGPDGD_00015	NA	NA	NA	NA	NA	NA	NA	NA	NA	NA	NA	NA	NA	NA	NA	NA	HDKNMIKC_00043	NA	KLMMAGJG_00040	NA	FHDGBFOP_00040	LMKIOMDF_00040	NA	NA	NA	NA	NA	NA	NA	NA	NA	NA	NA	NA	NA	NA	NA	HIPCELIM_00039	NA	ECECBLBA_00042	NHBLNNAB_00042	NA	NA	APPPODJP_00047	NA	NA	NA	NA	NA	NA	NA	NA	HMMBOPJF_00016	NA	NA	NA	NA	NA	NA
group_360	NA	NA	FABHLLMK_00012	NA	NA	NA	NA	LGCAEJLN_00014	NA	NA	NA	NA	FFLCAIFP_00046	NA	NA	NA	NA	NA	NA	ACBEKHOJ_00044	AKPBLJME_00044	NA	NA	NA	JHHEFFEJ_00043	NA	NA	OGBGPDGD_00013	NA	NA	NA	NA	NA	NA	NA	NA	NA	NA	NA	NA	NA	NA	NA	NA	HDKNMIKC_00045	NA	KLMMAGJG_00042	NA	FHDGBFOP_00042	LMKIOMDF_00042	NA	NA	NA	NA	NA	NA	NA	NA	NA	NA	NA	NA	NA	NA	NA	HIPCELIM_00041	NA	ECECBLBA_00044	NHBLNNAB_00044	NA	NA	APPPODJP_00049	NA	NA	NA	NA	NA	NA	NA	NA	HMMBOPJF_00014	NA	NA	NA	NA	NA	NA
group_344	NA	NA	FABHLLMK_00055	NA	GPPCELAD_00001	NA	NA	LGCAEJLN_00055	NA	NA	NA	NA	FFLCAIFP_00001	NA	NA	NA	NA	NA	NA	ACBEKHOJ_00001	AKPBLJME_00001	NA	NA	NA	NA	NA	NA	OGBGPDGD_00053	NA	NA	NA	NA	NA	NA	NA	NA	NA	NA	NA	NA	NA	NA	NA	NA	HDKNMIKC_00001	NA	KLMMAGJG_00001	NA	FHDGBFOP_00001	LMKIOMDF_00001	NA	NA	NA	NA	NA	NA	NA	NA	NA	NA	NA	NA	NA	NA	NA	NA	NA	ECECBLBA_00001	NA	NA	NA	APPPODJP_00001	NA	NA	POGIACDE_00001	NA	NA	NA	NA	JKGFGKME_00001	HMMBOPJF_00053	NA	NA	NA	NA	NA	NA
group_334	;hns	NA	NA	NA	NA	NA	NA	NA	NA	NA	NA	INNPMKDG_00040	NA	BIEADPPE_00015	NA	NA	FDEKMGKC_00040	NA	NA	NA	NA	NA	NA	NA	NA	NA	NA	NA	NA	NA	NA	NA	NA	NA	NA	NA	NA	NA	NA	NA	NA	NA	LAILFPCN_00014	NA	NA	KHJONMAE_00014	NA	NA	NA	NA	NA	NA	ACHGOBEH_00015	OIJFBDBN_00015	PHPBLLIG_00015	IPGHCAEL_00040	NA	NA	NA	NHDFKNAD_00040	NA	NA	NA	NA	NA	NA	NA	NA	NA	NA	NA	NA	ANHHJNBD_00016	NA	NA	NA	LNILCMAI_00015	ODHECOKC_00040	NA	NA	NA	PDPBBBOC_00017	NA	NA	OOKGPHGC_00014	BDCGJOMF_00014	NA
group_331	NA	FFEIAKHL_00033	NA	MNGBAGLM_00054	NA	JKJINBPK_00051	NA	NA	NA	BKBOOHLP_00061	HBDDMFIA_00061	NA	NA	NA	NA	ABELLGHP_00065	NA	KCOMCEDO_00058	NA	NA	NA	PEMBGCDK_00002	PACIKGKF_00061	NA	NA	NA	NA	NA	NA	NA	NA	NA	NA	NA	NA	NA	NA	NA	NA	NA	NA	NA	NA	NA	NA	NA	NA	NA	NA	NA	NA	NA	NA	NA	NA	NA	NA	NA	PEJGBHII_00021	NA	NA	NA	BNIAGNLI_00056	PHJKCCKP_00061	FDONEGCH_00061	NA	HJDNIJMC_00061	NA	NA	NHFMEIDM_00057	NA	NA	NA	NA	NA	NA	NA	NA	NA	NA	NA	NA	NA	NA	NA	NA	DHEHDPGH_00064
group_322	NA	NA	NA	NA	NA	NA	NA	LGCAEJLN_00052	NA	NA	NA	NA	FFLCAIFP_00004	NA	NA	NA	NA	NA	NA	ACBEKHOJ_00004	AKPBLJME_00004	NA	NA	NA	JHHEFFEJ_00004	NA	NA	NA	NA	NA	NA	NA	NA	NA	NA	NA	NA	NA	NA	NA	NA	NA	NA	NA	HDKNMIKC_00004	NA	KLMMAGJG_00004	NA	FHDGBFOP_00004	LMKIOMDF_00004	NA	NA	NA	NA	NA	NA	NA	NA	NA	NA	NA	NA	NA	NA	NA	HIPCELIM_00003	NA	ECECBLBA_00004	NHBLNNAB_00004	NA	NA	APPPODJP_00004	NA	NA	POGIACDE_00004	NA	NA	NA	NA	JKGFGKME_00004	HMMBOPJF_00050	NA	NA	NA	NA	NA	NA
group_309	NA	NA	FABHLLMK_00011	NA	NA	NA	NA	LGCAEJLN_00013	NA	NA	NA	NA	FFLCAIFP_00047	NA	NA	NA	NA	NA	NA	ACBEKHOJ_00045	AKPBLJME_00045	NA	NA	NA	JHHEFFEJ_00044	NA	NA	OGBGPDGD_00012	NA	NA	NA	NA	NA	NA	NA	NA	NA	NA	NA	NA	NA	NA	NA	NA	HDKNMIKC_00046	NA	KLMMAGJG_00043	NA	FHDGBFOP_00043	LMKIOMDF_00043	NA	NA	NA	NA	NA	NA	NA	NA	NA	NA	NA	NA	NA	NA	NA	HIPCELIM_00042	NA	ECECBLBA_00045	NHBLNNAB_00045	NA	NA	APPPODJP_00050	NA	NA	NA	NA	NA	NA	NA	NA	HMMBOPJF_00013	NA	NA	NA	NA	NA	NA
group_281	NA	NA	NA	NA	NA	NA	NA	NA	NA	NA	NA	INNPMKDG_00053	NA	BIEADPPE_00002	NA	NA	FDEKMGKC_00053	NA	NA	NA	NA	NA	NA	NA	NA	NA	NA	NA	NA	NA	NA	NA	NA	NA	NA	NA	NA	NA	NA	NA	NA	NA	LAILFPCN_00001	NA	NA	KHJONMAE_00001	NA	NA	NA	NA	NA	NA	ACHGOBEH_00001	OIJFBDBN_00001	PHPBLLIG_00001	IPGHCAEL_00054	NA	NA	NA	NHDFKNAD_00052	NA	NA	NA	NA	NA	NA	NA	NA	NA	NA	NA	NA	ANHHJNBD_00001	NA	NA	NA	LNILCMAI_00001	ODHECOKC_00055	NA	NA	NA	PDPBBBOC_00001	NA	NA	OOKGPHGC_00001	BDCGJOMF_00001	NA
group_277	NA	NA	NA	NA	NA	NA	NA	NA	NA	NA	NA	INNPMKDG_00050	NA	BIEADPPE_00005;BIEADPPE_00006	NA	NA	FDEKMGKC_00050	NA	NA	NA	NA	NA	NA	NA	NA	NA	NA	NA	NA	NA	NA	NA	NA	NA	NA	NA	NA	NA	NA	NA	NA	NA	LAILFPCN_00005	NA	NA	KHJONMAE_00005	NA	NA	NA	NA	NA	NA	ACHGOBEH_00005	OIJFBDBN_00005	PHPBLLIG_00005	IPGHCAEL_00050	NA	NA	NA	NHDFKNAD_00049	NA	NA	NA	NA	NA	NA	NA	NA	NA	NA	NA	NA	ANHHJNBD_00004	NA	NA	NA	LNILCMAI_00004	ODHECOKC_00052	NA	NA	NA	PDPBBBOC_00005	NA	NA	OOKGPHGC_00004	BDCGJOMF_00004	NA
group_256	NA	NA	NA	NA	NA	NA	NA	NA	NA	NA	NA	INNPMKDG_00012	NA	BIEADPPE_00050	NA	NA	FDEKMGKC_00012	NA	NA	NA	NA	NA	NA	NA	NA	NA	NA	NA	NA	NA	NA	NA	NA	NA	NA	NA	NA	NA	NA	NA	NA	NA	LAILFPCN_00042	NA	NA	KHJONMAE_00042	NA	NA	NA	NA	NA	NA	ACHGOBEH_00043	OIJFBDBN_00043	PHPBLLIG_00043	IPGHCAEL_00012	NA	NA	NA	NHDFKNAD_00012	NA	NA	NA	NA	NA	NA	NA	NA	NA	NA	NA	NA	ANHHJNBD_00044	NA	NA	NA	LNILCMAI_00041	ODHECOKC_00012	NA	NA	NA	PDPBBBOC_00044	NA	NA	OOKGPHGC_00042	BDCGJOMF_00042	NA
group_255	NA	NA	NA	NA	NA	NA	NA	NA	NA	NA	NA	INNPMKDG_00035	NA	BIEADPPE_00022	NA	NA	FDEKMGKC_00035	NA	NA	NA	NA	NA	NA	NA	NA	NA	NA	NA	NA	NA	NA	NA	NA	NA	NA	NA	NA	NA	NA	NA	NA	NA	LAILFPCN_00019	NA	NA	KHJONMAE_00019	NA	NA	NA	NA	NA	NA	ACHGOBEH_00020	OIJFBDBN_00020	PHPBLLIG_00020	IPGHCAEL_00035	NA	NA	NA	NHDFKNAD_00035	NA	NA	NA	NA	NA	NA	NA	NA	NA	NA	NA	NA	ANHHJNBD_00021	NA	NA	NA	LNILCMAI_00020	ODHECOKC_00035	NA	NA	NA	PDPBBBOC_00022	NA	NA	OOKGPHGC_00019	BDCGJOMF_00019	NA
group_254	NA	NA	NA	NA	NA	NA	NA	NA	NA	NA	NA	INNPMKDG_00013	NA	BIEADPPE_00049	NA	NA	FDEKMGKC_00013	NA	NA	NA	NA	NA	NA	NA	NA	NA	NA	NA	NA	NA	NA	NA	NA	NA	NA	NA	NA	NA	NA	NA	NA	NA	LAILFPCN_00041	NA	NA	KHJONMAE_00041	NA	NA	NA	NA	NA	NA	ACHGOBEH_00042	OIJFBDBN_00042	PHPBLLIG_00042	IPGHCAEL_00013	NA	NA	NA	NHDFKNAD_00013	NA	NA	NA	NA	NA	NA	NA	NA	NA	NA	NA	NA	ANHHJNBD_00043	NA	NA	NA	LNILCMAI_00040	ODHECOKC_00013	NA	NA	NA	PDPBBBOC_00043	NA	NA	OOKGPHGC_00041	BDCGJOMF_00041	NA
group_253	NA	NA	NA	NA	NA	NA	NA	NA	NA	NA	NA	INNPMKDG_00014	NA	BIEADPPE_00048	NA	NA	FDEKMGKC_00014	NA	NA	NA	NA	NA	NA	NA	NA	NA	NA	NA	NA	NA	NA	NA	NA	NA	NA	NA	NA	NA	NA	NA	NA	NA	LAILFPCN_00040	NA	NA	KHJONMAE_00040	NA	NA	NA	NA	NA	NA	ACHGOBEH_00041	OIJFBDBN_00041	PHPBLLIG_00041	IPGHCAEL_00014	NA	NA	NA	NHDFKNAD_00014	NA	NA	NA	NA	NA	NA	NA	NA	NA	NA	NA	NA	ANHHJNBD_00042	NA	NA	NA	LNILCMAI_00039	ODHECOKC_00014	NA	NA	NA	PDPBBBOC_00042	NA	NA	OOKGPHGC_00040	BDCGJOMF_00040	NA
group_251	NA	NA	NA	NA	NA	NA	NA	NA	NA	NA	NA	INNPMKDG_00015	NA	BIEADPPE_00047	NA	NA	FDEKMGKC_00015	NA	NA	NA	NA	NA	NA	NA	NA	NA	NA	NA	NA	NA	NA	NA	NA	NA	NA	NA	NA	NA	NA	NA	NA	NA	LAILFPCN_00039	NA	NA	KHJONMAE_00039	NA	NA	NA	NA	NA	NA	ACHGOBEH_00040	OIJFBDBN_00040	PHPBLLIG_00040	IPGHCAEL_00015	NA	NA	NA	NHDFKNAD_00015	NA	NA	NA	NA	NA	NA	NA	NA	NA	NA	NA	NA	ANHHJNBD_00041	NA	NA	NA	LNILCMAI_00038	ODHECOKC_00015	NA	NA	NA	PDPBBBOC_00041	NA	NA	OOKGPHGC_00039	BDCGJOMF_00039	NA
group_247	NA	NA	FABHLLMK_00013	NA	NA	NA	NA	LGCAEJLN_00015	NA	NA	NA	NA	FFLCAIFP_00045	NA	NA	NA	NA	NA	NA	ACBEKHOJ_00043	AKPBLJME_00043	NA	NA	NA	JHHEFFEJ_00042	NA	NA	OGBGPDGD_00014	NA	NA	NA	NA	NA	NA	NA	NA	NA	NA	NA	NA	NA	NA	NA	NA	HDKNMIKC_00044	NA	KLMMAGJG_00041	NA	FHDGBFOP_00041	LMKIOMDF_00041	NA	NA	NA	NA	NA	NA	NA	NA	NA	NA	NA	NA	NA	NA	NA	HIPCELIM_00040	NA	ECECBLBA_00043	NHBLNNAB_00043	NA	NA	APPPODJP_00048	NA	NA	NA	NA	NA	NA	NA	NA	HMMBOPJF_00015	NA	NA	NA	NA	NA	NA
group_243	NA	NA	NA	NA	NA	NA	NA	NA	NA	NA	NA	INNPMKDG_00017	NA	BIEADPPE_00045	NA	NA	FDEKMGKC_00017	NA	NA	NA	NA	NA	NA	NA	NA	NA	NA	NA	NA	NA	NA	NA	NA	NA	NA	NA	NA	NA	NA	NA	NA	NA	LAILFPCN_00037	NA	NA	KHJONMAE_00037	NA	NA	NA	NA	NA	NA	ACHGOBEH_00038	OIJFBDBN_00038	PHPBLLIG_00038	IPGHCAEL_00017	NA	NA	NA	NHDFKNAD_00017	NA	NA	NA	NA	NA	NA	NA	NA	NA	NA	NA	NA	ANHHJNBD_00039	NA	NA	NA	LNILCMAI_00036	ODHECOKC_00017	NA	NA	NA	PDPBBBOC_00039	NA	NA	OOKGPHGC_00037	BDCGJOMF_00037	NA
group_242	NA	NA	NA	NA	NA	NA	NA	NA	NA	NA	NA	INNPMKDG_00018	NA	BIEADPPE_00044	NA	NA	FDEKMGKC_00018	NA	NA	NA	NA	NA	NA	NA	NA	NA	NA	NA	NA	NA	NA	NA	NA	NA	NA	NA	NA	NA	NA	NA	NA	NA	LAILFPCN_00036	NA	NA	KHJONMAE_00036	NA	NA	NA	NA	NA	NA	ACHGOBEH_00037	OIJFBDBN_00037	PHPBLLIG_00037	IPGHCAEL_00018	NA	NA	NA	NHDFKNAD_00018	NA	NA	NA	NA	NA	NA	NA	NA	NA	NA	NA	NA	ANHHJNBD_00038	NA	NA	NA	LNILCMAI_00035	ODHECOKC_00018	NA	NA	NA	PDPBBBOC_00038	NA	NA	OOKGPHGC_00036	BDCGJOMF_00036	NA
group_239	NA	NA	NA	NA	NA	NA	NA	NA	NA	NA	NA	INNPMKDG_00043	NA	BIEADPPE_00011	NA	NA	FDEKMGKC_00044	NA	NA	NA	NA	NA	NA	NA	NA	NA	NA	NA	NA	NA	NA	NA	NA	NA	NA	NA	NA	NA	NA	NA	NA	NA	LAILFPCN_00011	NA	NA	KHJONMAE_00011	NA	NA	NA	NA	NA	NA	ACHGOBEH_00012	OIJFBDBN_00012	PHPBLLIG_00012	IPGHCAEL_00043	NA	NA	NA	NHDFKNAD_00043	NA	NA	NA	NA	NA	NA	NA	NA	NA	NA	NA	NA	ANHHJNBD_00012	NA	NA	NA	LNILCMAI_00011	ODHECOKC_00044	NA	NA	NA	PDPBBBOC_00013	NA	NA	OOKGPHGC_00010	BDCGJOMF_00010	NA
group_230	NA	NA	NA	NA	GPPCELAD_00052	NA	NA	LGCAEJLN_00003	NA	NA	NA	NA	FFLCAIFP_00056	NA	NA	NA	NA	NA	NA	ACBEKHOJ_00057	AKPBLJME_00057	NA	NA	NA	JHHEFFEJ_00053	NA	NA	NA	NA	NA	NA	NA	NA	NA	NA	NA	NA	NA	NA	NA	NA	NA	NA	NA	NA	NA	KLMMAGJG_00052	NA	FHDGBFOP_00052	LMKIOMDF_00052	NA	NA	NA	NA	NA	NA	NA	NA	NA	NA	NA	NA	NA	NA	NA	HIPCELIM_00053	NA	ECECBLBA_00054	NHBLNNAB_00054	NA	NA	APPPODJP_00060	NA	NA	POGIACDE_00056	NA	NA	NA	NA	JKGFGKME_00056	HMMBOPJF_00003	NA	NA	NA	NA	NA	NA
group_183	NA	NA	NA	NA	NA	NA	NA	NA	NA	NA	NA	INNPMKDG_00036	NA	BIEADPPE_00019	NA	NA	FDEKMGKC_00036	NA	NA	NA	NA	NA	NA	NA	NA	NA	NA	NA	NA	NA	NA	NA	NA	NA	NA	NA	NA	NA	NA	NA	NA	NA	LAILFPCN_00018	NA	NA	KHJONMAE_00018	NA	NA	NA	NA	NA	NA	ACHGOBEH_00019	OIJFBDBN_00019	PHPBLLIG_00019	IPGHCAEL_00036	NA	NA	NA	NHDFKNAD_00036	NA	NA	NA	NA	NA	NA	NA	NA	NA	NA	NA	NA	ANHHJNBD_00020	NA	NA	NA	LNILCMAI_00019	ODHECOKC_00036	NA	NA	NA	PDPBBBOC_00021	NA	NA	OOKGPHGC_00018	BDCGJOMF_00018	NA
group_174	NA	NA	NA	NA	NA	NA	NA	NA	NA	NA	NA	INNPMKDG_00037	NA	BIEADPPE_00018	NA	NA	FDEKMGKC_00037	NA	NA	NA	NA	NA	NA	NA	NA	NA	NA	NA	NA	NA	NA	NA	NA	NA	NA	NA	NA	NA	NA	NA	NA	NA	LAILFPCN_00017	NA	NA	KHJONMAE_00017	NA	NA	NA	NA	NA	NA	ACHGOBEH_00018	OIJFBDBN_00018	PHPBLLIG_00018	IPGHCAEL_00037	NA	NA	NA	NHDFKNAD_00037	NA	NA	NA	NA	NA	NA	NA	NA	NA	NA	NA	NA	ANHHJNBD_00019	NA	NA	NA	LNILCMAI_00018	ODHECOKC_00037	NA	NA	NA	PDPBBBOC_00020	NA	NA	OOKGPHGC_00017	BDCGJOMF_00017	NA
group_157	NA	NA	NA	NA	NA	NA	NA	NA	NA	NA	NA	INNPMKDG_00038	NA	BIEADPPE_00017	NA	NA	FDEKMGKC_00038	NA	NA	NA	NA	NA	NA	NA	NA	NA	NA	NA	NA	NA	NA	NA	NA	NA	NA	NA	NA	NA	NA	NA	NA	NA	LAILFPCN_00016	NA	NA	KHJONMAE_00016	NA	NA	NA	NA	NA	NA	ACHGOBEH_00017	OIJFBDBN_00017	PHPBLLIG_00017	IPGHCAEL_00038	NA	NA	NA	NHDFKNAD_00038	NA	NA	NA	NA	NA	NA	NA	NA	NA	NA	NA	NA	ANHHJNBD_00018	NA	NA	NA	LNILCMAI_00017	ODHECOKC_00038	NA	NA	NA	PDPBBBOC_00019	NA	NA	OOKGPHGC_00016	BDCGJOMF_00016	NA
group_139	NA	NA	FABHLLMK_00009	NA	NA	NA	NA	LGCAEJLN_00011	NA	NA	NA	NA	FFLCAIFP_00049	NA	NA	NA	NA	NA	NA	ACBEKHOJ_00047	AKPBLJME_00047	NA	NA	NA	JHHEFFEJ_00046	NA	NA	OGBGPDGD_00010	NA	NA	NA	NA	NA	NA	NA	NA	NA	NA	NA	NA	NA	NA	NA	NA	HDKNMIKC_00048	NA	KLMMAGJG_00045	NA	FHDGBFOP_00045	LMKIOMDF_00045	NA	NA	NA	NA	NA	NA	NA	NA	NA	NA	NA	NA	NA	NA	NA	HIPCELIM_00044	NA	ECECBLBA_00047	NHBLNNAB_00047	NA	NA	APPPODJP_00052	NA	NA	NA	NA	NA	NA	NA	NA	HMMBOPJF_00011	NA	NA	NA	NA	NA	NA
group_375	NA	FFEIAKHL_00010	NA	MNGBAGLM_00020	NA	JKJINBPK_00026	NA	NA	NA	NA	NA	NA	NA	NA	NA	ABELLGHP_00024	NA	KCOMCEDO_00036	NA	NA	NA	NA	NA	NA	NA	NA	NA	NA	CHINECCL_00035	NA	NA	NA	NA	NA	NA	NA	NA	NA	NA	APBKKJCM_00034	NA	KEJKGMOI_00021	NA	OEBEHAIK_00038	NA	NA	NA	DIFJKNMO_00021	NA	NA	FEPCNOLG_00021	PBICPPIA_00034	NA	NA	NA	NA	NA	NA	PEJGBHII_00062	NA	NA	NA	BNIAGNLI_00023	PHJKCCKP_00026	NA	NA	NA	NA	NA	NA	NA	NA	NA	NA	NA	NA	NA	NA	NA	NA	NA	NA	NA	NA	NA	NA	NA
group_337	NA	NA	NA	NA	NA	NA	NA	NA	NA	NA	NA	INNPMKDG_00052	NA	NA	NA	NA	FDEKMGKC_00052	NA	NA	NA	NA	NA	NA	NA	NA	NA	NA	NA	NA	NA	NA	NA	NA	NA	NA	NA	NA	NA	NA	NA	NA	NA	LAILFPCN_00002	NA	NA	KHJONMAE_00002	NA	NA	NA	NA	NA	NA	ACHGOBEH_00002	OIJFBDBN_00002	PHPBLLIG_00002	IPGHCAEL_00053	NA	NA	NA	NHDFKNAD_00051	NA	NA	NA	NA	NA	NA	NA	NA	NA	NA	NA	NA	ANHHJNBD_00002	NA	NA	NA	LNILCMAI_00002	ODHECOKC_00054	NA	NA	NA	PDPBBBOC_00002	NA	NA	OOKGPHGC_00002	BDCGJOMF_00002	NA
group_326	NA	NA	NA	NA	NA	NA	NA	NA	NA	NA	NA	INNPMKDG_00006	NA	NA	NA	NA	FDEKMGKC_00006	NA	NA	NA	NA	NA	NA	NA	NA	NA	NA	NA	NA	NA	NA	NA	NA	NA	NA	NA	NA	NA	NA	NA	NA	NA	LAILFPCN_00048	NA	NA	KHJONMAE_00048	NA	NA	NA	NA	NA	NA	ACHGOBEH_00049	OIJFBDBN_00049	PHPBLLIG_00049	IPGHCAEL_00006	NA	NA	NA	NHDFKNAD_00006	NA	NA	NA	NA	NA	NA	NA	NA	NA	NA	NA	NA	ANHHJNBD_00050	NA	NA	NA	LNILCMAI_00048	ODHECOKC_00006	NA	NA	NA	PDPBBBOC_00050	NA	NA	OOKGPHGC_00048	BDCGJOMF_00048	NA
group_301	NA	NA	NA	NA	NA	NA	NA	NA	NA	NA	NA	INNPMKDG_00042	NA	NA	NA	NA	FDEKMGKC_00043	NA	NA	NA	NA	NA	NA	NA	NA	NA	NA	NA	NA	NA	NA	NA	NA	NA	NA	NA	NA	NA	NA	NA	NA	NA	LAILFPCN_00012	NA	NA	KHJONMAE_00012	NA	NA	NA	NA	NA	NA	ACHGOBEH_00013	OIJFBDBN_00013	PHPBLLIG_00013	IPGHCAEL_00042	NA	NA	NA	NHDFKNAD_00042	NA	NA	NA	NA	NA	NA	NA	NA	NA	NA	NA	NA	ANHHJNBD_00013	NA	NA	NA	LNILCMAI_00012	ODHECOKC_00043	NA	NA	NA	PDPBBBOC_00014	NA	NA	OOKGPHGC_00011	BDCGJOMF_00011	NA
group_300	NA	NA	FABHLLMK_00029	NA	GPPCELAD_00025	NA	NA	LGCAEJLN_00030	NA	NA	NA	NA	FFLCAIFP_00029	NA	NA	NA	NA	NA	NA	ACBEKHOJ_00028	AKPBLJME_00028	NA	NA	NA	JHHEFFEJ_00027	NA	NA	OGBGPDGD_00030	NA	NA	NA	NA	NA	NA	NA	NA	NA	NA	NA	NA	NA	NA	NA	NA	HDKNMIKC_00029	NA	NA	NA	NA	NA	NA	NA	NA	NA	NA	NA	NA	NA	NA	NA	NA	NA	NA	NA	NA	HIPCELIM_00024	NA	ECECBLBA_00028	NHBLNNAB_00028	NA	NA	NA	NA	NA	POGIACDE_00029	NA	NA	NA	NA	JKGFGKME_00029	HMMBOPJF_00030	NA	NA	NA	NA	NA	NA
group_274	NA	NA	NA	NA	NA	NA	NA	NA	NA	NA	NA	INNPMKDG_00034	NA	NA	NA	NA	FDEKMGKC_00034	NA	NA	NA	NA	NA	NA	NA	NA	NA	NA	NA	NA	NA	NA	NA	NA	NA	NA	NA	NA	NA	NA	NA	NA	NA	LAILFPCN_00020	NA	NA	KHJONMAE_00020	NA	NA	NA	NA	NA	NA	ACHGOBEH_00021	OIJFBDBN_00021	PHPBLLIG_00021	IPGHCAEL_00034	NA	NA	NA	NHDFKNAD_00034	NA	NA	NA	NA	NA	NA	NA	NA	NA	NA	NA	NA	ANHHJNBD_00022	NA	NA	NA	LNILCMAI_00021	ODHECOKC_00034	NA	NA	NA	PDPBBBOC_00023	NA	NA	OOKGPHGC_00020	BDCGJOMF_00020	NA
group_265	NA	NA	NA	NA	NA	NA	NA	NA	NA	NA	NA	INNPMKDG_00005	NA	NA	NA	NA	FDEKMGKC_00005	NA	NA	NA	NA	NA	NA	NA	NA	NA	NA	NA	NA	NA	NA	NA	NA	NA	NA	NA	NA	NA	NA	NA	NA	NA	LAILFPCN_00049	NA	NA	NA	NA	NA	NA	NA	NA	NA	ACHGOBEH_00050	OIJFBDBN_00050	PHPBLLIG_00050	IPGHCAEL_00005	NA	NA	NA	NHDFKNAD_00005	NA	NA	NA	NA	NA	NA	NA	NA	NA	NA	NA	NA	ANHHJNBD_00051	BOPDCHFO_00047	NA	HDIEFOGC_00003	NA	ODHECOKC_00005	NA	NA	NA	PDPBBBOC_00051	NA	NA	OOKGPHGC_00049	BDCGJOMF_00049	NA
group_237	NA	NA	NA	NA	NA	NA	NA	NA	NA	NA	NA	INNPMKDG_00045	NA	NA	NA	NA	FDEKMGKC_00047	NA	NA	NA	NA	NA	NA	NA	NA	NA	NA	NA	NA	NA	NA	NA	NA	NA	NA	NA	NA	NA	NA	NA	NA	NA	LAILFPCN_00009	NA	NA	KHJONMAE_00009	NA	NA	NA	NA	NA	NA	ACHGOBEH_00009	OIJFBDBN_00009	PHPBLLIG_00009	IPGHCAEL_00046	NA	NA	NA	NHDFKNAD_00045	NA	NA	NA	NA	NA	NA	NA	NA	NA	NA	NA	NA	ANHHJNBD_00010	NA	NA	NA	LNILCMAI_00009	ODHECOKC_00046	NA	NA	NA	PDPBBBOC_00011	NA	NA	OOKGPHGC_00008	BDCGJOMF_00008	NA
group_212	NA	FFEIAKHL_00032	NA	MNGBAGLM_00055	NA	JKJINBPK_00048	NA	NA	NA	BKBOOHLP_00001	HBDDMFIA_00001	NA	NA	NA	NA	ABELLGHP_00001	NA	NA	NA	NA	NA	PEMBGCDK_00059	PACIKGKF_00001	NA	NA	NA	NA	NA	NA	NA	NA	NA	NA	NA	NA	NA	NA	NA	NA	NA	NA	NA	NA	NA	NA	NA	NA	NA	NA	NA	NA	NA	NA	NA	NA	NA	NA	NA	PEJGBHII_00020	NA	NA	NA	BNIAGNLI_00001	PHJKCCKP_00001	FDONEGCH_00001	NA	HJDNIJMC_00001	NA	NA	NHFMEIDM_00001	NA	NA	NA	NA	NA	NA	NA	NA	NA	NA	NA	NA	NA	NA	NA	NA	DHEHDPGH_00001
group_163	NA	NA	NA	NA	NA	NA	NA	NA	NA	NA	NA	INNPMKDG_00007	NA	NA	NA	NA	FDEKMGKC_00007	NA	NA	NA	NA	NA	NA	NA	NA	NA	NA	NA	NA	NA	NA	NA	NA	NA	NA	NA	NA	NA	NA	NA	NA	NA	LAILFPCN_00047	NA	NA	KHJONMAE_00047	NA	NA	NA	NA	NA	NA	ACHGOBEH_00048	OIJFBDBN_00048	PHPBLLIG_00048	IPGHCAEL_00007	NA	NA	NA	NHDFKNAD_00007	NA	NA	NA	NA	NA	NA	NA	NA	NA	NA	NA	NA	ANHHJNBD_00049	NA	NA	NA	LNILCMAI_00047	ODHECOKC_00007	NA	NA	NA	PDPBBBOC_00049	NA	NA	OOKGPHGC_00047	BDCGJOMF_00047	NA
group_374	NA	NA	NA	NA	NA	NA	NA	NA	NA	NA	NA	INNPMKDG_00049	NA	BIEADPPE_00007	NA	NA	FDEKMGKC_00049	NA	NA	NA	NA	NA	NA	NA	NA	NA	NA	NA	NA	NA	NA	NA	NA	NA	NA	NA	NA	NA	NA	NA	NA	NA	LAILFPCN_00006	NA	NA	NA	NA	NA	NA	NA	NA	NA	ACHGOBEH_00006	OIJFBDBN_00006	PHPBLLIG_00006	IPGHCAEL_00049	NA	NA	NA	NA	NA	NA	NA	NA	NA	NA	NA	NA	NA	NA	NA	NA	ANHHJNBD_00005	NA	NA	NA	LNILCMAI_00005	ODHECOKC_00051	NA	NA	NA	PDPBBBOC_00006	NA	NA	OOKGPHGC_00005	BDCGJOMF_00005	NA
group_355	NA	NA	FABHLLMK_00052	NA	GPPCELAD_00004	NA	NA	LGCAEJLN_00051	NA	NA	NA	NA	FFLCAIFP_00005	NA	NA	NA	NA	NA	NA	ACBEKHOJ_00005	AKPBLJME_00005	NA	NA	NA	JHHEFFEJ_00005	NA	NA	OGBGPDGD_00004	NA	NA	NA	NA	NA	NA	NA	NA	NA	NA	NA	NA	NA	NA	NA	NA	NA	NA	NA	NA	NA	NA	NA	NA	NA	NA	NA	NA	NA	NA	NA	NA	NA	NA	NA	NA	NA	HIPCELIM_00004	NA	ECECBLBA_00005	NHBLNNAB_00005	NA	NA	NA	NA	NA	POGIACDE_00005	NA	NA	NA	NA	JKGFGKME_00005	HMMBOPJF_00049	NA	NA	NA	NA	NA	NA
group_299	NA	NA	NA	NA	NA	NA	NA	NA	NA	NA	NA	INNPMKDG_00044	NA	NA	NA	NA	FDEKMGKC_00045	NA	NA	NA	NA	NA	NA	NA	NA	NA	NA	NA	NA	NA	NA	NA	NA	NA	NA	NA	NA	NA	NA	NA	NA	NA	LAILFPCN_00010	NA	NA	KHJONMAE_00010	NA	NA	NA	NA	NA	NA	ACHGOBEH_00011	OIJFBDBN_00011	PHPBLLIG_00011	IPGHCAEL_00044	NA	NA	NA	NHDFKNAD_00044	NA	NA	NA	NA	NA	NA	NA	NA	NA	NA	NA	NA	ANHHJNBD_00011	NA	NA	NA	NA	ODHECOKC_00045	NA	NA	NA	PDPBBBOC_00012	NA	NA	OOKGPHGC_00009	BDCGJOMF_00009	NA
group_406	NA	FFEIAKHL_00037	NA	NA	NA	NA	NA	NA	NPEDKJED_00006	BKBOOHLP_00055	HBDDMFIA_00055	NA	NA	NA	NA	ABELLGHP_00058	NA	NA	NA	NA	NA	PEMBGCDK_00006	PACIKGKF_00007	NA	NA	NA	NA	NA	NA	NA	NA	NA	NA	NA	NA	NA	NA	NA	NA	NA	NA	NA	NA	OEBEHAIK_00006	NA	NA	NA	NA	NA	NA	NA	NA	NA	NA	NA	NA	CFEPLJJF_00034	NA	PEJGBHII_00027	NA	NA	NA	NA	NA	FDONEGCH_00055	NA	HJDNIJMC_00055	NA	NA	NA	NA	NA	NA	NA	NA	NA	NA	NA	NA	NA	NA	NA	NA	NA	NA	NA	DHEHDPGH_00058
group_357	NA	NA	NA	NA	NA	NA	NA	NA	NA	NA	NA	INNPMKDG_00004	NA	NA	NA	NA	FDEKMGKC_00004	NA	NA	NA	NA	NA	NA	NA	NA	NA	NA	NA	NA	NA	NA	NA	NA	NA	NA	NA	NA	NA	NA	NA	NA	NA	LAILFPCN_00050	NA	NA	NA	NA	NA	NA	NA	NA	NA	ACHGOBEH_00051	OIJFBDBN_00051	PHPBLLIG_00051	IPGHCAEL_00004	NA	NA	NA	NHDFKNAD_00004	NA	NA	NA	NA	NA	NA	NA	NA	NA	NA	NA	NA	ANHHJNBD_00052	NA	NA	NA	NA	ODHECOKC_00004	NA	NA	NA	PDPBBBOC_00052	NA	NA	OOKGPHGC_00050	BDCGJOMF_00050	NA
group_266	NA	NA	NA	NA	NA	NA	NA	NA	NA	NA	NA	INNPMKDG_00046	NA	BIEADPPE_00009	NA	NA	FDEKMGKC_00048	NA	NA	NA	NA	NA	NA	NA	NA	NA	NA	NA	NA	NA	NA	NA	NA	NA	NA	NA	NA	NA	NA	NA	NA	NA	LAILFPCN_00008	NA	NA	KHJONMAE_00008	NA	NA	NA	NA	NA	NA	ACHGOBEH_00008	OIJFBDBN_00008	PHPBLLIG_00008	IPGHCAEL_00047	NA	NA	NA	NHDFKNAD_00046	NA	NA	NA	NA	NA	NA	NA	NA	NA	NA	NA	NA	NA	NA	NA	NA	LNILCMAI_00008	NA	NA	NA	NA	NA	NA	NA	OOKGPHGC_00007	BDCGJOMF_00007	NA
group_231	NA	NA	NA	NA	GPPCELAD_00053	NA	NA	NA	NA	NA	NA	NA	FFLCAIFP_00057	NA	NA	NA	NA	NA	NA	ACBEKHOJ_00058	AKPBLJME_00058	NA	NA	NA	24_refound_17	NA	NA	NA	NA	NA	NA	NA	NA	NA	NA	NA	NA	NA	NA	NA	NA	NA	NA	NA	NA	NA	KLMMAGJG_00053	NA	FHDGBFOP_00053	LMKIOMDF_00053	NA	NA	NA	NA	NA	NA	NA	NA	NA	NA	NA	NA	NA	NA	NA	HIPCELIM_00054	NA	ECECBLBA_00055	NHBLNNAB_00055	NA	NA	NA	NA	NA	POGIACDE_00057	NA	NA	NA	NA	JKGFGKME_00057	NA	NA	NA	NA	NA	NA	NA
group_184	NA	NA	NA	NA	NA	NA	NA	NA	NA	NA	NA	INNPMKDG_00003	NA	NA	NA	NA	FDEKMGKC_00003	NA	NA	NA	NA	NA	NA	NA	NA	NA	NA	NA	NA	NA	NA	NA	NA	NA	NA	NA	NA	NA	NA	NA	NA	NA	LAILFPCN_00051	NA	NA	NA	NA	NA	NA	NA	NA	NA	ACHGOBEH_00052	OIJFBDBN_00052	PHPBLLIG_00052	IPGHCAEL_00003	NA	NA	NA	NHDFKNAD_00003	NA	NA	NA	NA	NA	NA	NA	NA	NA	NA	NA	NA	ANHHJNBD_00053	NA	NA	NA	NA	ODHECOKC_00003	NA	NA	NA	PDPBBBOC_00053	NA	NA	OOKGPHGC_00051	BDCGJOMF_00051	NA
group_24	NA	NA	NA	NA	NA	NA	NA	NA	NA	NA	NA	NA	NA	NA	EOCFFDKP_00014	NA	NA	NA	NA	NA	NA	NA	NA	NA	NA	NA	NA	NA	NA	LHKHMHFB_00010	PMADJJFH_00010	MJNLFDOG_00010	PDGDKODL_00010	NA	NA	EOKOBABP_00011	FCFPGPHP_00036	NA	NA	NA	NA	NA	NA	NA	NA	NA	NA	NA	NA	NA	NA	NA	NA	NA	NA	NA	NA	KLCCLJOO_00031	NA	NA	NA	NA	NA	NA	NA	NA	NA	NA	NA	NA	GFMDIFLP_00029	NA	NA	NA	NA	NA	NA	NA	AHOHJDLH_00017	NA	NA	NA	HGGCEHGE_00030	LKPNHNCG_00031	NA	NA	NA
group_23	NA	NA	NA	NA	NA	NA	NA	NA	NA	NA	NA	NA	NA	NA	EOCFFDKP_00040	NA	NA	NA	MOAKFBOB_00027	NA	NA	NA	NA	IMNEBOBM_00010	NA	NA	NA	NA	NA	LHKHMHFB_00032	PMADJJFH_00032	MJNLFDOG_00029	PDGDKODL_00023	KCODBOJH_00017	KFAKMAJC_00017	EOKOBABP_00037	NA	PKBLOJEL_00017	NA	NA	NA	NA	NA	NA	NA	NA	NA	NA	NA	NA	NA	NA	NA	NA	NA	NA	NA	KLCCLJOO_00004	NA	NA	NA	NA	NA	NA	NA	NA	NA	NA	NA	NA	NA	NA	NA	NA	NA	NA	NA	NA	AHOHJDLH_00044	NA	NA	NA	NA	NA	NA	NA	NA
group_365	smc	NA	FABHLLMK_00018	NA	GPPCELAD_00036	NA	NA	NA	NA	NA	NA	NA	FFLCAIFP_00040	NA	NA	NA	NA	NA	NA	NA	NA	NA	NA	NA	JHHEFFEJ_00037	NA	NA	OGBGPDGD_00019	NA	NA	NA	NA	NA	NA	NA	NA	NA	NA	NA	NA	NA	NA	NA	NA	HDKNMIKC_00039	NA	KLMMAGJG_00036	NA	FHDGBFOP_00036	LMKIOMDF_00036	NA	NA	NA	NA	NA	NA	NA	NA	NA	NA	NA	NA	NA	NA	NA	NA	NA	ECECBLBA_00038	NHBLNNAB_00038	NA	NA	NA	NA	NA	NA	NA	NA	NA	NA	NA	HMMBOPJF_00020	NA	NA	NA	NA	NA	NA
group_349	NA	FFEIAKHL_00036	NA	NA	NA	NA	NA	NA	NPEDKJED_00003	BKBOOHLP_00058	HBDDMFIA_00058	NA	NA	NA	NA	NA	NA	NA	NA	NA	NA	NA	NA	NA	NA	NA	NA	NA	NA	NA	NA	NA	NA	NA	NA	NA	NA	NA	NA	NA	NA	NA	NA	OEBEHAIK_00003	NA	NA	NA	NA	NA	NA	NA	NA	NA	NA	NA	NA	CFEPLJJF_00031	NA	PEJGBHII_00024	NA	NA	NA	BNIAGNLI_00053	NA	FDONEGCH_00058	NA	HJDNIJMC_00058	NA	NA	NHFMEIDM_00054	NA	NA	NA	NA	NA	NA	NA	NA	NA	NA	NA	NA	NA	NA	NA	NA	DHEHDPGH_00061
group_226	NA	FFEIAKHL_00026	NA	MNGBAGLM_00004	NA	NA	NA	NA	NA	BKBOOHLP_00006	HBDDMFIA_00006	NA	NA	NA	NA	ABELLGHP_00007	NA	KCOMCEDO_00052	NA	NA	NA	NA	NA	NA	NA	NA	NA	NA	NA	NA	NA	NA	NA	NA	NA	NA	NA	NA	IEKFKDHL_00005	NA	NA	KEJKGMOI_00005	NA	NA	NA	NA	NA	DIFJKNMO_00005	NA	NA	FEPCNOLG_00005	NA	NA	NA	NA	NA	NA	NA	NA	NA	NA	NA	NA	NA	NA	NA	NA	NA	NA	NA	NA	NA	NA	BOPDCHFO_00006	NA	HDIEFOGC_00044	NA	NA	NA	NA	NA	NA	NA	NA	NA	NA	NA
group_225	NA	NA	FABHLLMK_00036	NA	GPPCELAD_00018	NA	NA	LGCAEJLN_00035	NA	NA	NA	NA	NA	NA	NA	NA	NA	NA	NA	ACBEKHOJ_00023	AKPBLJME_00023	NA	NA	NA	JHHEFFEJ_00019	NA	NA	NA	CHINECCL_00053	NA	NA	NA	NA	NA	NA	NA	NA	NA	NA	NA	NA	NA	NA	NA	HDKNMIKC_00022	NA	NA	NA	NA	NA	NA	NA	NA	NA	NA	NA	NA	NA	NA	NA	NA	NA	NA	NA	NA	NA	NA	ECECBLBA_00023	NHBLNNAB_00019	NA	NA	APPPODJP_00022	NA	NA	NA	NA	NA	NA	NA	NA	HMMBOPJF_00036	NA	NA	NA	NA	NA	NA
group_219	NA	NA	NA	NA	NA	NA	NA	NA	NA	NA	NA	NA	FFLCAIFP_00022	NA	NA	NA	NA	NA	NA	ACBEKHOJ_00022	AKPBLJME_00022	NA	NA	NA	NA	NA	NA	NA	NA	NA	NA	NA	NA	NA	NA	NA	NA	NA	NA	NA	NA	NA	NA	OEBEHAIK_00056	HDKNMIKC_00021	NA	NA	NA	NA	NA	NA	PBICPPIA_00052	NA	NA	NA	NA	NA	NA	NA	NA	NA	NA	NA	NA	NA	HIPCELIM_00020	NA	ECECBLBA_00022	NA	NA	NA	APPPODJP_00023	NA	NA	POGIACDE_00022	NA	NA	NA	NA	JKGFGKME_00022	NA	NA	NA	NA	NA	NA	DHEHDPGH_00006
group_134	NA	NA	NA	NA	NA	NA	NA	NA	NPEDKJED_00005	BKBOOHLP_00056	HBDDMFIA_00056	NA	NA	NA	NA	ABELLGHP_00059	NA	NA	NA	NA	NA	PEMBGCDK_00005	PACIKGKF_00006	NA	NA	NA	NA	NA	NA	NA	NA	NA	NA	NA	NA	NA	NA	NA	NA	NA	NA	NA	NA	OEBEHAIK_00005	NA	NA	NA	NA	NA	NA	NA	NA	NA	NA	NA	NA	CFEPLJJF_00033	NA	PEJGBHII_00026	NA	NA	NA	NA	NA	FDONEGCH_00056	NA	HJDNIJMC_00056	NA	NA	NA	NA	NA	NA	NA	NA	NA	NA	NA	NA	NA	NA	NA	NA	NA	NA	NA	DHEHDPGH_00059
group_120	NA	NA	NA	NA	NA	NA	NA	NA	NA	NA	NA	NA	NA	NA	EOCFFDKP_00021	NA	NA	NA	MOAKFBOB_00009	NA	NA	NA	NA	NA	NA	NA	NA	NA	NA	LHKHMHFB_00003	PMADJJFH_00003	NA	NA	KCODBOJH_00005	KFAKMAJC_00005	EOKOBABP_00018	NA	PKBLOJEL_00005	NA	NA	NA	NA	NA	NA	NA	NA	NA	NA	NA	NA	NA	NA	NA	NA	NA	NA	NA	KLCCLJOO_00024	NA	NA	NA	NA	NA	NA	NA	NA	NA	NA	NA	NA	GFMDIFLP_00022	NA	NA	NA	NA	NA	NA	NA	NA	NA	NA	NA	HGGCEHGE_00023	NA	NA	NA	NA
group_2	NA	NA	NA	NA	NA	NA	NA	NA	NA	NA	NA	NA	NA	NA	EOCFFDKP_00018	NA	NA	NA	MOAKFBOB_00006	NA	NA	NA	NA	NA	NA	NA	NA	NA	NA	LHKHMHFB_00006	PMADJJFH_00006	NA	NA	KCODBOJH_00008	KFAKMAJC_00008	EOKOBABP_00015	NA	PKBLOJEL_00008	NA	NA	NA	NA	NA	NA	NA	NA	NA	NA	NA	NA	NA	NA	NA	NA	NA	NA	NA	KLCCLJOO_00027	NA	NA	NA	NA	NA	NA	NA	NA	NA	NA	NA	NA	GFMDIFLP_00025	NA	NA	NA	NA	NA	NA	NA	NA	NA	NA	NA	HGGCEHGE_00026	NA	NA	NA	NA
group_148	NA	NA	NA	NA	NA	NA	NA	NA	NPEDKJED_00004	BKBOOHLP_00057	HBDDMFIA_00057	NA	NA	NA	NA	ABELLGHP_00060	NA	NA	NA	NA	NA	NA	PACIKGKF_00005	NA	NA	NA	NA	NA	NA	NA	NA	NA	NA	NA	NA	NA	NA	NA	NA	NA	NA	NA	NA	OEBEHAIK_00004	NA	NA	NA	NA	NA	NA	NA	NA	NA	NA	NA	NA	CFEPLJJF_00032	NA	PEJGBHII_00025	NA	NA	NA	NA	NA	FDONEGCH_00057	NA	HJDNIJMC_00057	NA	NA	NA	NA	NA	NA	NA	NA	NA	NA	NA	NA	NA	NA	NA	NA	NA	NA	NA	DHEHDPGH_00060
group_104	NA	NA	NA	NA	NA	NA	NA	NA	NA	NA	NA	NA	NA	NA	EOCFFDKP_00042	NA	NA	NA	MOAKFBOB_00028	NA	NA	NA	NA	NA	NA	NA	NA	NA	NA	LHKHMHFB_00031	PMADJJFH_00031	MJNLFDOG_00028	PDGDKODL_00022	KCODBOJH_00016	KFAKMAJC_00016	NA	NA	PKBLOJEL_00016	NA	NA	NA	NA	NA	NA	NA	NA	NA	NA	NA	NA	NA	NA	NA	NA	NA	NA	NA	KLCCLJOO_00002	NA	NA	NA	NA	NA	NA	NA	NA	NA	NA	NA	NA	NA	NA	NA	NA	NA	NA	NA	NA	AHOHJDLH_00045	NA	NA	NA	NA	NA	NA	NA	NA
group_37	NA	NA	NA	NA	NA	NA	NA	NA	NA	NA	NA	NA	NA	NA	EOCFFDKP_00008	NA	NA	NA	NA	NA	NA	NA	NA	NA	NA	NA	NA	NA	NA	LHKHMHFB_00015	PMADJJFH_00015	MJNLFDOG_00016	PDGDKODL_00014	NA	NA	EOKOBABP_00006	FCFPGPHP_00030	NA	NA	NA	NA	NA	NA	NA	NA	NA	NA	NA	NA	NA	NA	NA	NA	NA	NA	NA	NA	KLCCLJOO_00037	NA	NA	NA	NA	NA	NA	NA	NA	NA	NA	NA	NA	GFMDIFLP_00035	NA	NA	NA	NA	NA	NA	NA	AHOHJDLH_00011	NA	NA	NA	NA	LKPNHNCG_00037	NA	NA	NA
group_28	NA	NA	NA	NA	NA	NA	NA	NA	NA	NA	NA	NA	NA	NA	EOCFFDKP_00043	NA	NA	NA	NA	NA	NA	NA	NA	NA	NA	NA	NA	NA	NA	LHKHMHFB_00029	PMADJJFH_00029	MJNLFDOG_00024	NA	NA	NA	EOKOBABP_00040	FCFPGPHP_00019	NA	NA	NA	NA	NA	NA	NA	NA	NA	NA	NA	NA	NA	NA	NA	NA	NA	NA	NA	NA	KLCCLJOO_00001	NA	NA	NA	NA	NA	NA	NA	NA	NA	NA	NA	NA	NA	NA	NA	NA	NA	NA	NA	NA	AHOHJDLH_00046	NA	NA	NA	HGGCEHGE_00001	LKPNHNCG_00002	NA	NA	NA
group_25	NA	NA	NA	NA	NA	NA	NA	NA	NA	NA	NA	NA	NA	NA	EOCFFDKP_00013	NA	NA	NA	NA	NA	NA	NA	NA	NA	NA	NA	NA	NA	NA	LHKHMHFB_00011	PMADJJFH_00011	MJNLFDOG_00011	PDGDKODL_00011	NA	NA	EOKOBABP_00010	FCFPGPHP_00035	NA	NA	NA	NA	NA	NA	NA	NA	NA	NA	NA	NA	NA	NA	NA	NA	NA	NA	NA	NA	KLCCLJOO_00032	NA	NA	NA	NA	NA	NA	NA	NA	NA	NA	NA	NA	GFMDIFLP_00030	NA	NA	NA	NA	NA	NA	NA	AHOHJDLH_00016	NA	NA	NA	NA	LKPNHNCG_00032	NA	NA	NA
group_172	NA	NA	NA	NA	NA	NA	NA	NA	NA	NA	NA	NA	NA	NA	NA	NA	NA	NA	NA	ACBEKHOJ_00021	AKPBLJME_00021	NA	NA	NA	JHHEFFEJ_00018	NA	NA	NA	CHINECCL_00052	NA	NA	NA	NA	NA	NA	NA	NA	NA	NA	NA	NA	NA	NA	OEBEHAIK_00055	NA	NA	NA	NA	NA	NA	NA	NA	NA	NA	NA	NA	NA	NA	NA	NA	NA	NA	NA	NA	NA	HIPCELIM_00019	NA	ECECBLBA_00021	NHBLNNAB_00018	NA	NA	APPPODJP_00021	NA	NA	NA	NA	NA	NA	NA	NA	NA	NA	NA	NA	NA	NA	DHEHDPGH_00007
group_33	NA	NA	NA	NA	NA	NA	NA	NA	NA	NA	NA	NA	NA	NA	EOCFFDKP_00010	NA	NA	NA	NA	NA	NA	NA	NA	NA	NA	NA	NA	NA	NA	LHKHMHFB_00013	PMADJJFH_00013	MJNLFDOG_00014	NA	NA	NA	EOKOBABP_00008	FCFPGPHP_00033	NA	NA	NA	NA	NA	NA	NA	NA	NA	NA	NA	NA	NA	NA	NA	NA	NA	NA	NA	NA	KLCCLJOO_00035	NA	NA	NA	NA	NA	NA	NA	NA	NA	NA	NA	NA	GFMDIFLP_00033	NA	NA	NA	NA	NA	NA	NA	AHOHJDLH_00013	NA	NA	NA	NA	LKPNHNCG_00035	NA	NA	NA
group_324	NA	NA	NA	NA	NA	NA	NA	NA	NA	NA	NA	INNPMKDG_00047	NA	NA	NA	NA	NA	NA	NA	NA	NA	NA	NA	NA	NA	NA	NA	NA	NA	NA	NA	NA	NA	NA	NA	NA	NA	NA	NA	NA	NA	NA	LAILFPCN_00007	NA	NA	NA	NA	NA	NA	NA	NA	NA	ACHGOBEH_00007	OIJFBDBN_00007	PHPBLLIG_00007	IPGHCAEL_00048	NA	NA	NA	NA	NA	NA	NA	NA	NA	NA	NA	NA	NA	NA	NA	NA	ANHHJNBD_00007	NA	NA	NA	NA	ODHECOKC_00049	NA	NA	NA	PDPBBBOC_00008	NA	NA	NA	NA	NA
group_294	NA	NA	NA	NA	NA	NA	NA	NA	NA	NA	NA	NA	NA	NA	NA	NA	NA	NA	NA	NA	NA	NA	NA	NA	NA	NA	NA	NA	NA	NA	NA	NA	NA	NA	NA	NA	NA	NA	NA	NA	NA	NA	LAILFPCN_00045	NA	NA	KHJONMAE_00045	NA	NA	NA	NA	NA	NA	ACHGOBEH_00046	OIJFBDBN_00046	PHPBLLIG_00046	IPGHCAEL_00009	NA	NA	NA	NHDFKNAD_00009	NA	NA	NA	NA	NA	NA	NA	NA	NA	NA	NA	NA	ANHHJNBD_00047	NA	NA	NA	NA	ODHECOKC_00009	NA	NA	NA	NA	NA	NA	NA	NA	NA
group_279	NA	NA	NA	NA	NA	NA	NA	NA	NA	NA	NA	NA	NA	BIEADPPE_00004	NA	NA	NA	NA	NA	NA	NA	NA	NA	NA	NA	NA	NA	NA	NA	NA	NA	NA	NA	NA	NA	NA	NA	NA	NA	NA	NA	NA	LAILFPCN_00004	NA	NA	KHJONMAE_00004	NA	NA	NA	NA	NA	NA	ACHGOBEH_00004	OIJFBDBN_00004	PHPBLLIG_00004	IPGHCAEL_00051	NA	NA	NA	NA	NA	NA	NA	NA	NA	NA	NA	NA	NA	NA	NA	NA	NA	NA	NA	NA	LNILCMAI_00003	NA	NA	NA	NA	PDPBBBOC_00004	NA	NA	NA	NA	NA
group_259	NA	NA	NA	NA	NA	NA	NA	NA	NA	NA	NA	INNPMKDG_00009	NA	BIEADPPE_00054	NA	NA	FDEKMGKC_00009	NA	NA	NA	NA	NA	NA	NA	NA	NA	NA	NA	NA	NA	NA	NA	NA	NA	NA	NA	NA	NA	NA	NA	NA	NA	NA	NA	NA	NA	NA	NA	NA	NA	NA	NA	NA	NA	NA	NA	NA	NA	NA	NA	NA	NA	NA	NA	NA	NA	NA	NA	NA	NA	NA	NA	NA	BOPDCHFO_00043	NA	HDIEFOGC_00007	LNILCMAI_00045	NA	NA	NA	NA	PDPBBBOC_00047	NA	NA	OOKGPHGC_00045	BDCGJOMF_00045	NA
group_170	NA	NA	FABHLLMK_00049	NA	GPPCELAD_00007	NA	NA	LGCAEJLN_00048	NA	NA	NA	NA	FFLCAIFP_00008	NA	NA	NA	NA	NA	NA	ACBEKHOJ_00008	AKPBLJME_00008	NA	NA	NA	NA	NA	NA	NA	NA	NA	NA	NA	NA	NA	NA	NA	NA	NA	NA	NA	NA	NA	NA	NA	NA	NA	NA	NA	NA	NA	NA	NA	NA	NA	NA	NA	NA	NA	NA	NA	NA	NA	NA	NA	NA	HIPCELIM_00007	NA	NA	NA	NA	NA	NA	NA	NA	POGIACDE_00008	NA	NA	NA	NA	JKGFGKME_00008	NA	NA	NA	NA	NA	NA	NA
group_121	NA	NA	NA	NA	NA	NA	NA	NA	NA	NA	NA	NA	NA	NA	NA	NA	NA	NA	MOAKFBOB_00007	NA	NA	NA	NA	NA	NA	NA	NA	NA	NA	NA	NA	MJNLFDOG_00005	NA	KCODBOJH_00007	KFAKMAJC_00007	NA	NA	PKBLOJEL_00007	NA	NA	NA	NA	NA	NA	NA	NA	NA	NA	NA	NA	NA	NA	NA	NA	NA	NA	NA	NA	NA	NA	NA	NA	NA	NA	NA	NA	NA	NA	NA	NA	NA	NA	NA	NA	NA	NA	NA	NA	AHOHJDLH_00022	NA	NA	NA	HGGCEHGE_00025	LKPNHNCG_00026	NA	NA	NA
group_117	NA	NA	NA	NA	NA	NA	NA	NA	NA	NA	NA	NA	NA	NA	EOCFFDKP_00041	NA	NA	NA	NA	NA	NA	NA	NA	IMNEBOBM_00009	NA	NA	NA	NA	NA	NA	NA	NA	NA	NA	NA	EOKOBABP_00038	NA	NA	NA	NA	EHPNNNNM_00008	NA	NA	NA	NA	NA	NA	NA	NA	NA	NA	NA	NA	NA	NA	NA	NA	KLCCLJOO_00003	NA	NA	NA	NA	NA	NA	NA	NA	NA	NA	NA	NA	GFMDIFLP_00003	NA	NA	NA	NA	NA	NA	NA	NA	NA	NA	NA	HGGCEHGE_00004	LKPNHNCG_00005	NA	NA	NA
group_114	NA	NA	NA	NA	NA	NA	NA	NA	NA	NA	NA	NA	NA	NA	EOCFFDKP_00004	NA	NA	NA	NA	NA	NA	NA	NA	NA	NA	NA	NA	NA	NA	LHKHMHFB_00024	PMADJJFH_00024	MJNLFDOG_00020	NA	NA	NA	NA	FCFPGPHP_00021	NA	NA	NA	NA	NA	NA	NA	NA	NA	NA	NA	NA	NA	NA	NA	NA	NA	NA	NA	NA	KLCCLJOO_00039	NA	NA	NA	NA	NA	NA	NA	NA	NA	NA	NA	NA	GFMDIFLP_00044	NA	NA	NA	NA	NA	NA	NA	AHOHJDLH_00003	NA	NA	NA	NA	LKPNHNCG_00041	NA	NA	NA
group_356	NA	NA	NA	NA	NA	NA	NA	NA	NA	BKBOOHLP_00009	HBDDMFIA_00009	NA	NA	NA	NA	ABELLGHP_00010	NA	NA	NA	NA	NA	NA	NA	NA	NA	NA	NA	NA	NA	NA	NA	NA	NA	NA	NA	NA	NA	NA	NA	NA	NA	NA	NA	NA	NA	NA	NA	NA	NA	NA	NA	NA	NA	NA	NA	NA	NA	NA	NA	NA	NA	NA	BNIAGNLI_00009	NA	FDONEGCH_00010	NA	HJDNIJMC_00010	NA	NA	NHFMEIDM_00010	NA	NA	NA	NA	NA	NA	NA	NA	NA	NA	NA	NA	NA	NA	NA	NA	DHEHDPGH_00011
group_280	NA	NA	NA	NA	NA	NA	NA	NA	NA	NA	NA	NA	NA	BIEADPPE_00003	NA	NA	NA	NA	NA	NA	NA	NA	NA	NA	NA	NA	NA	NA	NA	NA	NA	NA	NA	NA	NA	NA	NA	NA	NA	NA	NA	NA	LAILFPCN_00003	NA	NA	KHJONMAE_00003	NA	NA	NA	NA	NA	NA	ACHGOBEH_00003	OIJFBDBN_00003	PHPBLLIG_00003	IPGHCAEL_00052	NA	NA	NA	NA	NA	NA	NA	NA	NA	NA	NA	NA	NA	NA	NA	NA	NA	NA	NA	NA	NA	NA	NA	NA	NA	PDPBBBOC_00003	NA	NA	NA	NA	NA
group_118	NA	NA	NA	NA	NA	NA	NA	NA	NA	NA	NA	NA	NA	NA	NA	NA	NA	NA	MOAKFBOB_00001	NA	NA	NA	NA	NA	NA	NA	NA	NA	NA	NA	NA	NA	PDGDKODL_00020	KCODBOJH_00013	KFAKMAJC_00013	EOKOBABP_00001	NA	PKBLOJEL_00013	NA	NA	NA	NA	NA	NA	NA	NA	NA	NA	NA	NA	NA	NA	NA	NA	NA	NA	NA	NA	NA	NA	NA	NA	NA	NA	NA	NA	NA	NA	NA	NA	NA	NA	NA	NA	NA	NA	NA	NA	NA	NA	NA	NA	HGGCEHGE_00032	NA	NA	NA	NA
group_65	NA	NA	NA	NA	NA	NA	NA	NA	NA	NA	NA	NA	NA	NA	NA	NA	NA	NA	MOAKFBOB_00021	NA	NA	NA	NA	NA	NA	NA	NA	NA	NA	NA	NA	NA	PDGDKODL_00029	KCODBOJH_00023	KFAKMAJC_00023	EOKOBABP_00030	NA	PKBLOJEL_00023	NA	NA	NA	NA	NA	NA	NA	NA	NA	NA	NA	NA	NA	NA	NA	NA	NA	NA	NA	NA	NA	NA	NA	NA	NA	NA	NA	NA	NA	NA	NA	NA	GFMDIFLP_00009	NA	NA	NA	NA	NA	NA	NA	AHOHJDLH_00037	NA	NA	NA	NA	NA	NA	NA	NA
group_36	NA	NA	NA	NA	NA	NA	NA	NA	NA	NA	NA	NA	NA	NA	EOCFFDKP_00019	NA	NA	NA	NA	NA	NA	NA	NA	NA	NA	NA	NA	NA	NA	LHKHMHFB_00005	PMADJJFH_00005	NA	PDGDKODL_00005	NA	NA	EOKOBABP_00016	FCFPGPHP_00041	NA	NA	NA	NA	NA	NA	NA	NA	NA	NA	NA	NA	NA	NA	NA	NA	NA	NA	NA	NA	KLCCLJOO_00026	NA	NA	NA	NA	NA	NA	NA	NA	NA	NA	NA	NA	GFMDIFLP_00024	NA	NA	NA	NA	NA	NA	NA	NA	NA	NA	NA	NA	NA	NA	NA	NA
group_17	NA	NA	NA	NA	NA	NA	NA	NA	NA	NA	NA	NA	NA	NA	EOCFFDKP_00006	NA	NA	NA	NA	NA	NA	NA	NA	NA	NA	NA	NA	NA	NA	LHKHMHFB_00022	PMADJJFH_00022	MJNLFDOG_00018	NA	NA	NA	NA	FCFPGPHP_00023	NA	NA	NA	NA	NA	NA	NA	NA	NA	NA	NA	NA	NA	NA	NA	NA	NA	NA	NA	NA	NA	NA	NA	NA	NA	NA	NA	NA	NA	NA	NA	NA	NA	GFMDIFLP_00042	NA	NA	NA	NA	NA	NA	NA	AHOHJDLH_00005	NA	NA	NA	NA	LKPNHNCG_00039	NA	NA	NA
group_16	NA	NA	NA	NA	NA	NA	NA	NA	NA	NA	NA	NA	NA	NA	EOCFFDKP_00009	NA	NA	NA	NA	NA	NA	NA	NA	NA	NA	NA	NA	NA	NA	LHKHMHFB_00014	PMADJJFH_00014	NA	NA	NA	NA	EOKOBABP_00007	NA	NA	NA	NA	NA	NA	NA	NA	NA	NA	NA	NA	NA	NA	NA	NA	NA	NA	NA	NA	NA	KLCCLJOO_00036	NA	NA	NA	NA	NA	NA	NA	NA	NA	NA	NA	NA	GFMDIFLP_00034	NA	NA	NA	NA	NA	NA	NA	AHOHJDLH_00012	NA	NA	NA	NA	LKPNHNCG_00036	NA	NA	NA
group_13	NA	NA	NA	NA	NA	NA	NA	NA	NA	NA	NA	NA	NA	NA	EOCFFDKP_00033	NA	NA	NA	NA	NA	NA	NA	NA	NA	NA	NA	NA	NA	NA	LHKHMHFB_00038	PMADJJFH_00038	MJNLFDOG_00037	NA	NA	NA	NA	NA	NA	NA	NA	NA	NA	NA	NA	NA	NA	NA	NA	NA	NA	NA	NA	NA	NA	NA	NA	NA	KLCCLJOO_00011	NA	NA	NA	NA	NA	NA	NA	NA	NA	NA	NA	NA	NA	NA	NA	NA	NA	NA	NA	NA	NA	NA	NA	NA	HGGCEHGE_00010	LKPNHNCG_00011	NA	NA	NA
group_10	NA	NA	NA	NA	NA	NA	NA	NA	NA	NA	NA	NA	NA	NA	14_refound_9	NA	NA	NA	NA	NA	NA	NA	NA	NA	NA	NA	NA	NA	NA	LHKHMHFB_00025	PMADJJFH_00025	NA	NA	NA	NA	NA	FCFPGPHP_00020	NA	NA	NA	NA	NA	NA	NA	NA	NA	NA	NA	NA	NA	NA	NA	NA	NA	NA	NA	NA	KLCCLJOO_00040	NA	NA	NA	NA	NA	NA	NA	NA	NA	NA	NA	NA	GFMDIFLP_00045	NA	NA	NA	NA	NA	NA	NA	AHOHJDLH_00002	NA	NA	NA	NA	LKPNHNCG_00042	NA	NA	NA
group_403	NA	NA	NA	NA	NA	NA	NA	NA	NPEDKJED_00044	NA	NA	NA	NA	NA	NA	ABELLGHP_00020	NA	NA	NA	NA	NA	PEMBGCDK_00040	NA	NA	NA	NA	NA	NA	NA	NA	NA	NA	NA	NA	NA	NA	NA	NA	NA	NA	NA	NA	NA	OEBEHAIK_00042	NA	NA	NA	NA	NA	NA	NA	NA	NA	NA	NA	NA	CFEPLJJF_00010	NA	NA	NA	NA	NA	BNIAGNLI_00019	NA	NA	NA	NA	NA	NA	NA	NA	NA	NA	NA	NA	NA	NA	NA	NA	NA	NA	NA	NA	NA	NA	NA	DHEHDPGH_00020
group_401	NA	NA	FABHLLMK_00040	NA	NA	NA	NA	LGCAEJLN_00039	NA	NA	NA	NA	FFLCAIFP_00017	NA	NA	NA	NA	NA	NA	NA	NA	NA	NA	NA	NA	NA	NA	NA	NA	NA	NA	NA	NA	NA	NA	NA	NA	NA	NA	NA	NA	NA	NA	NA	HDKNMIKC_00017	NA	NA	NA	NA	NA	NA	NA	NA	NA	NA	NA	NA	NA	NA	NA	NA	NA	NA	NA	NA	NA	NA	NA	NA	NA	NA	APPPODJP_00017	NA	NA	POGIACDE_00017	NA	NA	NA	NA	JKGFGKME_00017	NA	NA	NA	NA	NA	NA	NA
group_391	NA	NA	NA	NA	NA	NA	NA	NA	NPEDKJED_00046	NA	NA	NA	NA	NA	NA	ABELLGHP_00018	NA	NA	NA	NA	NA	PEMBGCDK_00042	NA	NA	NA	NA	NA	NA	NA	NA	NA	NA	NA	NA	NA	NA	NA	NA	NA	NA	NA	NA	NA	OEBEHAIK_00044	NA	NA	NA	NA	NA	NA	NA	NA	NA	NA	NA	NA	CFEPLJJF_00012	NA	NA	NA	NA	NA	BNIAGNLI_00017	NA	NA	NA	NA	NA	NA	NA	NA	NA	NA	NA	NA	NA	NA	NA	NA	NA	NA	NA	NA	NA	NA	NA	DHEHDPGH_00018
group_376	NA	NA	NA	NA	NA	NA	NA	NA	NA	NA	NA	INNPMKDG_00051	NA	NA	NA	NA	FDEKMGKC_00051	NA	NA	NA	NA	NA	NA	NA	NA	NA	NA	NA	NA	NA	NA	NA	NA	NA	NA	NA	NA	NA	NA	NA	NA	NA	NA	NA	NA	NA	NA	NA	NA	NA	NA	NA	NA	NA	NA	NA	NA	NA	NA	NHDFKNAD_00050	NA	NA	NA	NA	NA	NA	NA	NA	NA	NA	NA	NA	ANHHJNBD_00003	NA	NA	NA	NA	ODHECOKC_00053	NA	NA	NA	NA	NA	NA	OOKGPHGC_00003	BDCGJOMF_00003	NA
group_366	smc	NA	NA	NA	NA	NA	NA	LGCAEJLN_00020	NA	NA	NA	NA	NA	NA	NA	NA	NA	NA	NA	ACBEKHOJ_00038	AKPBLJME_00038	NA	NA	NA	NA	NA	NA	NA	NA	NA	NA	NA	NA	NA	NA	NA	NA	NA	NA	NA	NA	NA	NA	NA	NA	NA	NA	NA	NA	NA	NA	NA	NA	NA	NA	NA	NA	NA	NA	NA	NA	NA	NA	NA	NA	HIPCELIM_00035	NA	NA	NA	NA	NA	APPPODJP_00043	NA	NA	POGIACDE_00040	NA	NA	NA	NA	JKGFGKME_00040	NA	NA	NA	NA	NA	NA	NA
smc	;smc	NA	NA	NA	NA	JKJINBPK_00022	NA	NA	NA	BKBOOHLP_00026	HBDDMFIA_00026	NA	NA	NA	NA	NA	NA	NA	NA	NA	NA	PEMBGCDK_00033	NA	NA	NA	NA	NA	NA	CHINECCL_00031	NA	NA	NA	NA	NA	NA	NA	NA	NA	NA	NA	NA	NA	NA	NA	NA	NA	NA	NA	NA	NA	NA	PBICPPIA_00030	NA	NA	NA	NA	NA	NA	NA	NA	NA	NA	BNIAGNLI_00027	NA	NA	NA	NA	NA	NA	NA	NA	NA	NA	NA	NA	NA	NA	NA	NA	NA	NA	NA	NA	NA	NA	NA	NA
group_203	NA	NA	FABHLLMK_00027	NA	GPPCELAD_00027	NA	NA	NA	NA	NA	NA	NA	FFLCAIFP_00031	NA	NA	NA	NA	NA	NA	NA	NA	NA	NA	NA	NA	NA	NA	OGBGPDGD_00028	NA	NA	NA	NA	NA	NA	NA	NA	NA	NA	NA	NA	NA	NA	NA	NA	NA	NA	NA	NA	NA	NA	NA	NA	NA	NA	NA	NA	NA	NA	NA	NA	NA	NA	NA	NA	NA	HIPCELIM_00026	NA	NA	NA	NA	NA	NA	NA	NA	POGIACDE_00031	NA	NA	NA	NA	JKGFGKME_00031	NA	NA	NA	NA	NA	NA	NA
group_176	NA	NA	NA	NA	NA	NA	NA	LGCAEJLN_00004	NA	NA	NA	NA	NA	NA	NA	NA	NA	NA	NA	ACBEKHOJ_00055	AKPBLJME_00055	NA	NA	NA	NA	NA	NA	NA	NA	NA	NA	NA	NA	NA	NA	NA	NA	NA	NA	NA	NA	NA	NA	NA	HDKNMIKC_00055	NA	NA	NA	NA	NA	NA	NA	NA	NA	NA	NA	NA	NA	NA	NA	NA	NA	NA	NA	NA	HIPCELIM_00051	NA	NA	NA	NA	NA	APPPODJP_00059	NA	NA	NA	NA	NA	NA	NA	NA	HMMBOPJF_00004	NA	NA	NA	NA	NA	NA
group_169	NA	NA	NA	NA	NA	NA	NA	NA	NA	NA	NA	INNPMKDG_00048	NA	NA	NA	NA	NA	NA	NA	NA	NA	NA	NA	NA	NA	NA	NA	NA	NA	NA	NA	NA	NA	NA	NA	NA	NA	NA	NA	NA	NA	NA	NA	NA	NA	KHJONMAE_00006	NA	NA	NA	NA	NA	NA	NA	NA	NA	NA	NA	NA	NA	NHDFKNAD_00048	NA	NA	NA	NA	NA	NA	NA	NA	NA	NA	NA	NA	ANHHJNBD_00006	NA	NA	NA	LNILCMAI_00006	ODHECOKC_00050	NA	NA	NA	PDPBBBOC_00007	NA	NA	NA	NA	NA
group_160	NA	NA	NA	NA	NA	NA	NA	NA	NPEDKJED_00043	NA	NA	NA	NA	NA	NA	ABELLGHP_00021	NA	NA	NA	NA	NA	PEMBGCDK_00039	NA	NA	NA	NA	NA	NA	NA	NA	NA	NA	NA	NA	NA	NA	NA	NA	NA	NA	NA	NA	NA	OEBEHAIK_00041	NA	NA	NA	NA	NA	NA	NA	NA	NA	NA	NA	NA	CFEPLJJF_00009	NA	NA	NA	NA	NA	BNIAGNLI_00020	NA	NA	NA	NA	NA	NA	NA	NA	NA	NA	NA	NA	NA	NA	NA	NA	NA	NA	NA	NA	NA	NA	NA	DHEHDPGH_00021
group_146	NA	NA	NA	NA	NA	JKJINBPK_00020	NA	NA	NA	BKBOOHLP_00028	HBDDMFIA_00028	NA	NA	NA	NA	NA	NA	NA	NA	NA	NA	PEMBGCDK_00031	NA	NA	NA	NA	NA	NA	CHINECCL_00029	NA	NA	NA	NA	NA	NA	NA	NA	NA	NA	NA	NA	NA	NA	NA	NA	NA	NA	NA	NA	NA	NA	PBICPPIA_00028	NA	NA	NA	NA	NA	NA	NA	NA	NA	NA	BNIAGNLI_00029	NA	NA	NA	NA	NA	NA	NA	NA	NA	NA	NA	NA	NA	NA	NA	NA	NA	NA	NA	NA	NA	NA	NA	NA
group_135	NA	NA	NA	NA	NA	NA	NA	NA	NPEDKJED_00045	NA	NA	NA	NA	NA	NA	ABELLGHP_00019	NA	NA	NA	NA	NA	PEMBGCDK_00041	NA	NA	NA	NA	NA	NA	NA	NA	NA	NA	NA	NA	NA	NA	NA	NA	NA	NA	NA	NA	NA	OEBEHAIK_00043	NA	NA	NA	NA	NA	NA	NA	NA	NA	NA	NA	NA	CFEPLJJF_00011	NA	NA	NA	NA	NA	BNIAGNLI_00018	NA	NA	NA	NA	NA	NA	NA	NA	NA	NA	NA	NA	NA	NA	NA	NA	NA	NA	NA	NA	NA	NA	NA	DHEHDPGH_00019
group_111	NA	NA	NA	NA	NA	NA	JLLHMDBD_00013	NA	NA	NA	NA	NA	NA	NA	NA	NA	NA	NA	NA	NA	NA	NA	NA	IMNEBOBM_00016	NA	CJMANIPB_00010	LNFOJLDM_00009	NA	NA	NA	NA	NA	NA	NA	NA	NA	NA	NA	NA	NA	EHPNNNNM_00013	NA	NA	NA	NA	NA	NA	NA	NA	NA	NA	NA	NA	NA	NA	NA	NA	NA	NA	NA	GHMMJAIL_00013	HBLEMLKB_00013	NA	NA	NA	NA	NA	NA	NA	NA	NA	NA	NA	NA	NA	NA	NA	NA	NA	NA	NA	NA	NA	NA	NA	NA	NA
group_110	NA	NA	NA	NA	NA	NA	JLLHMDBD_00023	NA	NA	NA	NA	NA	NA	NA	NA	NA	NA	NA	NA	NA	NA	NA	NA	IMNEBOBM_00026	NA	CJMANIPB_00020	LNFOJLDM_00019	NA	NA	NA	NA	NA	NA	NA	NA	NA	NA	NA	NA	NA	EHPNNNNM_00023	NA	NA	NA	NA	NA	NA	NA	NA	NA	NA	NA	NA	NA	NA	NA	NA	NA	NA	NA	GHMMJAIL_00023	HBLEMLKB_00023	NA	NA	NA	NA	NA	NA	NA	NA	NA	NA	NA	NA	NA	NA	NA	NA	NA	NA	NA	NA	NA	NA	NA	NA	NA
group_103	NA	NA	NA	NA	NA	NA	JLLHMDBD_00021	NA	NA	NA	NA	NA	NA	NA	NA	NA	NA	NA	NA	NA	NA	NA	NA	IMNEBOBM_00024	NA	CJMANIPB_00018	LNFOJLDM_00017	NA	NA	NA	NA	NA	NA	NA	NA	NA	NA	NA	NA	NA	EHPNNNNM_00021	NA	NA	NA	NA	NA	NA	NA	NA	NA	NA	NA	NA	NA	NA	NA	NA	NA	NA	NA	GHMMJAIL_00021	HBLEMLKB_00021	NA	NA	NA	NA	NA	NA	NA	NA	NA	NA	NA	NA	NA	NA	NA	NA	NA	NA	NA	NA	NA	NA	NA	NA	NA
group_102	NA	NA	NA	NA	NA	NA	JLLHMDBD_00017	NA	NA	NA	NA	NA	NA	NA	NA	NA	NA	NA	NA	NA	NA	NA	NA	IMNEBOBM_00020	NA	CJMANIPB_00014	LNFOJLDM_00013	NA	NA	NA	NA	NA	NA	NA	NA	NA	NA	NA	NA	NA	EHPNNNNM_00017	NA	NA	NA	NA	NA	NA	NA	NA	NA	NA	NA	NA	NA	NA	NA	NA	NA	NA	NA	GHMMJAIL_00017	HBLEMLKB_00017	NA	NA	NA	NA	NA	NA	NA	NA	NA	NA	NA	NA	NA	NA	NA	NA	NA	NA	NA	NA	NA	NA	NA	NA	NA
group_94	higB-2	NA	NA	NA	NA	NA	JLLHMDBD_00011	NA	NA	NA	NA	NA	NA	NA	NA	NA	NA	NA	NA	NA	NA	NA	NA	IMNEBOBM_00014	NA	CJMANIPB_00008	LNFOJLDM_00007	NA	NA	NA	NA	NA	NA	NA	NA	NA	NA	NA	NA	NA	EHPNNNNM_00011	NA	NA	NA	NA	NA	NA	NA	NA	NA	NA	NA	NA	NA	NA	NA	NA	NA	NA	NA	GHMMJAIL_00011	HBLEMLKB_00011	NA	NA	NA	NA	NA	NA	NA	NA	NA	NA	NA	NA	NA	NA	NA	NA	NA	NA	NA	NA	NA	NA	NA	NA	NA
group_92	NA	NA	NA	NA	NA	NA	JLLHMDBD_00025	NA	NA	NA	NA	NA	NA	NA	NA	NA	NA	NA	NA	NA	NA	NA	NA	IMNEBOBM_00028	NA	CJMANIPB_00022	LNFOJLDM_00021	NA	NA	NA	NA	NA	NA	NA	NA	NA	NA	NA	NA	NA	EHPNNNNM_00025	NA	NA	NA	NA	NA	NA	NA	NA	NA	NA	NA	NA	NA	NA	NA	NA	NA	NA	NA	GHMMJAIL_00025	HBLEMLKB_00025	NA	NA	NA	NA	NA	NA	NA	NA	NA	NA	NA	NA	NA	NA	NA	NA	NA	NA	NA	NA	NA	NA	NA	NA	NA
group_90	NA	NA	NA	NA	NA	NA	JLLHMDBD_00027	NA	NA	NA	NA	NA	NA	NA	NA	NA	NA	NA	NA	NA	NA	NA	NA	IMNEBOBM_00030	NA	CJMANIPB_00024	LNFOJLDM_00023	NA	NA	NA	NA	NA	NA	NA	NA	NA	NA	NA	NA	NA	EHPNNNNM_00027	NA	NA	NA	NA	NA	NA	NA	NA	NA	NA	NA	NA	NA	NA	NA	NA	NA	NA	NA	GHMMJAIL_00027	HBLEMLKB_00027	NA	NA	NA	NA	NA	NA	NA	NA	NA	NA	NA	NA	NA	NA	NA	NA	NA	NA	NA	NA	NA	NA	NA	NA	NA
group_79	NA	NA	NA	NA	NA	NA	JLLHMDBD_00024	NA	NA	NA	NA	NA	NA	NA	NA	NA	NA	NA	NA	NA	NA	NA	NA	IMNEBOBM_00027	NA	CJMANIPB_00021	LNFOJLDM_00020	NA	NA	NA	NA	NA	NA	NA	NA	NA	NA	NA	NA	NA	EHPNNNNM_00024	NA	NA	NA	NA	NA	NA	NA	NA	NA	NA	NA	NA	NA	NA	NA	NA	NA	NA	NA	GHMMJAIL_00024	HBLEMLKB_00024	NA	NA	NA	NA	NA	NA	NA	NA	NA	NA	NA	NA	NA	NA	NA	NA	NA	NA	NA	NA	NA	NA	NA	NA	NA
group_69	NA	NA	NA	NA	NA	NA	JLLHMDBD_00012	NA	NA	NA	NA	NA	NA	NA	NA	NA	NA	NA	NA	NA	NA	NA	NA	IMNEBOBM_00015	NA	CJMANIPB_00009	LNFOJLDM_00008	NA	NA	NA	NA	NA	NA	NA	NA	NA	NA	NA	NA	NA	EHPNNNNM_00012	NA	NA	NA	NA	NA	NA	NA	NA	NA	NA	NA	NA	NA	NA	NA	NA	NA	NA	NA	GHMMJAIL_00012	HBLEMLKB_00012	NA	NA	NA	NA	NA	NA	NA	NA	NA	NA	NA	NA	NA	NA	NA	NA	NA	NA	NA	NA	NA	NA	NA	NA	NA
group_68	NA	NA	NA	NA	NA	NA	JLLHMDBD_00010	NA	NA	NA	NA	NA	NA	NA	NA	NA	NA	NA	NA	NA	NA	NA	NA	IMNEBOBM_00013	NA	CJMANIPB_00007	LNFOJLDM_00006	NA	NA	NA	NA	NA	NA	NA	NA	NA	NA	NA	NA	NA	EHPNNNNM_00010	NA	NA	NA	NA	NA	NA	NA	NA	NA	NA	NA	NA	NA	NA	NA	NA	NA	NA	NA	GHMMJAIL_00010	HBLEMLKB_00010	NA	NA	NA	NA	NA	NA	NA	NA	NA	NA	NA	NA	NA	NA	NA	NA	NA	NA	NA	NA	NA	NA	NA	NA	NA
group_67	NA	NA	NA	NA	NA	NA	JLLHMDBD_00028	NA	NA	NA	NA	NA	NA	NA	NA	NA	NA	NA	NA	NA	NA	NA	NA	IMNEBOBM_00031	NA	CJMANIPB_00025	LNFOJLDM_00024	NA	NA	NA	NA	NA	NA	NA	NA	NA	NA	NA	NA	NA	EHPNNNNM_00028	NA	NA	NA	NA	NA	NA	NA	NA	NA	NA	NA	NA	NA	NA	NA	NA	NA	NA	NA	GHMMJAIL_00028	HBLEMLKB_00028	NA	NA	NA	NA	NA	NA	NA	NA	NA	NA	NA	NA	NA	NA	NA	NA	NA	NA	NA	NA	NA	NA	NA	NA	NA
group_64	NA	NA	NA	NA	NA	NA	JLLHMDBD_00022	NA	NA	NA	NA	NA	NA	NA	NA	NA	NA	NA	NA	NA	NA	NA	NA	IMNEBOBM_00025	NA	CJMANIPB_00019	LNFOJLDM_00018	NA	NA	NA	NA	NA	NA	NA	NA	NA	NA	NA	NA	NA	EHPNNNNM_00022	NA	NA	NA	NA	NA	NA	NA	NA	NA	NA	NA	NA	NA	NA	NA	NA	NA	NA	NA	GHMMJAIL_00022	HBLEMLKB_00022	NA	NA	NA	NA	NA	NA	NA	NA	NA	NA	NA	NA	NA	NA	NA	NA	NA	NA	NA	NA	NA	NA	NA	NA	NA
group_57	NA	NA	NA	NA	NA	NA	JLLHMDBD_00019	NA	NA	NA	NA	NA	NA	NA	NA	NA	NA	NA	NA	NA	NA	NA	NA	IMNEBOBM_00022	NA	CJMANIPB_00016	LNFOJLDM_00015	NA	NA	NA	NA	NA	NA	NA	NA	NA	NA	NA	NA	NA	EHPNNNNM_00019	NA	NA	NA	NA	NA	NA	NA	NA	NA	NA	NA	NA	NA	NA	NA	NA	NA	NA	NA	GHMMJAIL_00019	HBLEMLKB_00019	NA	NA	NA	NA	NA	NA	NA	NA	NA	NA	NA	NA	NA	NA	NA	NA	NA	NA	NA	NA	NA	NA	NA	NA	NA
group_51	NA	NA	NA	NA	NA	NA	JLLHMDBD_00020	NA	NA	NA	NA	NA	NA	NA	NA	NA	NA	NA	NA	NA	NA	NA	NA	IMNEBOBM_00023	NA	CJMANIPB_00017	LNFOJLDM_00016	NA	NA	NA	NA	NA	NA	NA	NA	NA	NA	NA	NA	NA	EHPNNNNM_00020	NA	NA	NA	NA	NA	NA	NA	NA	NA	NA	NA	NA	NA	NA	NA	NA	NA	NA	NA	GHMMJAIL_00020	HBLEMLKB_00020	NA	NA	NA	NA	NA	NA	NA	NA	NA	NA	NA	NA	NA	NA	NA	NA	NA	NA	NA	NA	NA	NA	NA	NA	NA
group_50	NA	NA	NA	NA	NA	NA	JLLHMDBD_00018	NA	NA	NA	NA	NA	NA	NA	NA	NA	NA	NA	NA	NA	NA	NA	NA	IMNEBOBM_00021	NA	CJMANIPB_00015	LNFOJLDM_00014	NA	NA	NA	NA	NA	NA	NA	NA	NA	NA	NA	NA	NA	EHPNNNNM_00018	NA	NA	NA	NA	NA	NA	NA	NA	NA	NA	NA	NA	NA	NA	NA	NA	NA	NA	NA	GHMMJAIL_00018	HBLEMLKB_00018	NA	NA	NA	NA	NA	NA	NA	NA	NA	NA	NA	NA	NA	NA	NA	NA	NA	NA	NA	NA	NA	NA	NA	NA	NA
group_41	NA	NA	NA	NA	NA	NA	JLLHMDBD_00002	NA	NA	NA	NA	NA	NA	NA	NA	NA	NA	NA	NA	NA	NA	NA	NA	IMNEBOBM_00002	NA	CJMANIPB_00003	LNFOJLDM_00002	NA	NA	NA	NA	NA	NA	NA	NA	NA	NA	NA	NA	NA	EHPNNNNM_00001	NA	NA	NA	NA	NA	NA	NA	NA	NA	NA	NA	NA	NA	NA	NA	NA	NA	NA	NA	GHMMJAIL_00002	HBLEMLKB_00002	NA	NA	NA	NA	NA	NA	NA	NA	NA	NA	NA	NA	NA	NA	NA	NA	NA	NA	NA	NA	NA	NA	NA	NA	NA
group_39	NA	NA	NA	NA	NA	NA	JLLHMDBD_00004	NA	NA	NA	NA	NA	NA	NA	NA	NA	NA	NA	NA	NA	NA	NA	NA	IMNEBOBM_00004	NA	CJMANIPB_00004	LNFOJLDM_00003	NA	NA	NA	NA	NA	NA	NA	NA	NA	NA	NA	NA	NA	EHPNNNNM_00003	NA	NA	NA	NA	NA	NA	NA	NA	NA	NA	NA	NA	NA	NA	NA	NA	NA	NA	NA	GHMMJAIL_00004	HBLEMLKB_00004	NA	NA	NA	NA	NA	NA	NA	NA	NA	NA	NA	NA	NA	NA	NA	NA	NA	NA	NA	NA	NA	NA	NA	NA	NA
group_38	NA	NA	NA	NA	NA	NA	NA	NA	NA	NA	NA	NA	NA	NA	NA	NA	NA	NA	NA	NA	NA	NA	NA	NA	NA	NA	NA	NA	NA	LHKHMHFB_00016	PMADJJFH_00016	NA	PDGDKODL_00015	NA	NA	EOKOBABP_00005	FCFPGPHP_00029	NA	NA	NA	NA	NA	NA	NA	NA	NA	NA	NA	NA	NA	NA	NA	NA	NA	NA	NA	NA	NA	NA	NA	NA	NA	NA	NA	NA	NA	NA	NA	NA	NA	GFMDIFLP_00036	NA	NA	NA	NA	NA	NA	NA	AHOHJDLH_00010	NA	NA	NA	NA	NA	NA	NA	NA
group_34	NA	NA	NA	NA	NA	NA	JLLHMDBD_00006	NA	NA	NA	NA	NA	NA	NA	NA	NA	NA	NA	NA	NA	NA	NA	NA	IMNEBOBM_00006	NA	CJMANIPB_00005	LNFOJLDM_00004	NA	NA	NA	NA	NA	NA	NA	NA	NA	NA	NA	NA	NA	EHPNNNNM_00005	NA	NA	NA	NA	NA	NA	NA	NA	NA	NA	NA	NA	NA	NA	NA	NA	NA	NA	NA	GHMMJAIL_00006	HBLEMLKB_00006	NA	NA	NA	NA	NA	NA	NA	NA	NA	NA	NA	NA	NA	NA	NA	NA	NA	NA	NA	NA	NA	NA	NA	NA	NA
group_19	NA	NA	NA	NA	NA	NA	JLLHMDBD_00015	NA	NA	NA	NA	NA	NA	NA	NA	NA	NA	NA	NA	NA	NA	NA	NA	IMNEBOBM_00018	NA	CJMANIPB_00012	LNFOJLDM_00011	NA	NA	NA	NA	NA	NA	NA	NA	NA	NA	NA	NA	NA	EHPNNNNM_00015	NA	NA	NA	NA	NA	NA	NA	NA	NA	NA	NA	NA	NA	NA	NA	NA	NA	NA	NA	GHMMJAIL_00015	HBLEMLKB_00015	NA	NA	NA	NA	NA	NA	NA	NA	NA	NA	NA	NA	NA	NA	NA	NA	NA	NA	NA	NA	NA	NA	NA	NA	NA
hns	hns	NA	NA	NA	NA	NA	JLLHMDBD_00026	NA	NA	NA	NA	NA	NA	NA	NA	NA	NA	NA	NA	NA	NA	NA	NA	IMNEBOBM_00029	NA	CJMANIPB_00023	LNFOJLDM_00022	NA	NA	NA	NA	NA	NA	NA	NA	NA	NA	NA	NA	NA	EHPNNNNM_00026	NA	NA	NA	NA	NA	NA	NA	NA	NA	NA	NA	NA	NA	NA	NA	NA	NA	NA	NA	GHMMJAIL_00026	HBLEMLKB_00026	NA	NA	NA	NA	NA	NA	NA	NA	NA	NA	NA	NA	NA	NA	NA	NA	NA	NA	NA	NA	NA	NA	NA	NA	NA
group_7	NA	NA	NA	NA	NA	NA	JLLHMDBD_00014	NA	NA	NA	NA	NA	NA	NA	NA	NA	NA	NA	NA	NA	NA	NA	NA	IMNEBOBM_00017	NA	CJMANIPB_00011	LNFOJLDM_00010	NA	NA	NA	NA	NA	NA	NA	NA	NA	NA	NA	NA	NA	EHPNNNNM_00014	NA	NA	NA	NA	NA	NA	NA	NA	NA	NA	NA	NA	NA	NA	NA	NA	NA	NA	NA	GHMMJAIL_00014	HBLEMLKB_00014	NA	NA	NA	NA	NA	NA	NA	NA	NA	NA	NA	NA	NA	NA	NA	NA	NA	NA	NA	NA	NA	NA	NA	NA	NA
group_3	NA	NA	NA	NA	NA	NA	NA	NA	NA	NA	NA	NA	NA	NA	EOCFFDKP_00007	NA	NA	NA	NA	NA	NA	NA	NA	NA	NA	NA	NA	NA	NA	LHKHMHFB_00021	PMADJJFH_00021	MJNLFDOG_00017	NA	NA	NA	NA	NA	NA	NA	NA	NA	NA	NA	NA	NA	NA	NA	NA	NA	NA	NA	NA	NA	NA	NA	NA	NA	NA	NA	NA	NA	NA	NA	NA	NA	NA	NA	NA	NA	NA	GFMDIFLP_00041	NA	NA	NA	NA	NA	NA	NA	AHOHJDLH_00006	NA	NA	NA	NA	LKPNHNCG_00038	NA	NA	NA
group_0	NA	NA	NA	NA	NA	NA	JLLHMDBD_00029	NA	NA	NA	NA	NA	NA	NA	NA	NA	NA	NA	NA	NA	NA	NA	NA	IMNEBOBM_00032	NA	CJMANIPB_00026	LNFOJLDM_00025	NA	NA	NA	NA	NA	NA	NA	NA	NA	NA	NA	NA	NA	EHPNNNNM_00029	NA	NA	NA	NA	NA	NA	NA	NA	NA	NA	NA	NA	NA	NA	NA	NA	NA	NA	NA	GHMMJAIL_00029	HBLEMLKB_00029	NA	NA	NA	NA	NA	NA	NA	NA	NA	NA	NA	NA	NA	NA	NA	NA	NA	NA	NA	NA	NA	NA	NA	NA	NA
group_224	NA	NA	NA	NA	NA	NA	NA	NA	NA	NA	NA	NA	FFLCAIFP_00021	NA	NA	NA	NA	NA	NA	NA	NA	NA	NA	NA	NA	NA	NA	OGBGPDGD_00037	NA	NA	NA	NA	NA	NA	NA	NA	NA	NA	NA	NA	NA	NA	NA	NA	NA	NA	NA	NA	NA	NA	NA	PBICPPIA_00051	NA	NA	NA	NA	NA	NA	NA	NA	NA	NA	NA	NA	NA	NA	NA	NA	NA	NA	NA	APPPODJP_00024	NA	NA	POGIACDE_00021	NA	NA	NA	NA	JKGFGKME_00021	NA	NA	NA	NA	NA	NA	NA
umuD	umuD	NA	NA	NA	NA	NA	NA	LGCAEJLN_00033	NA	NA	NA	NA	NA	NA	NA	NA	NA	NA	NA	ACBEKHOJ_00025	AKPBLJME_00025	NA	NA	NA	NA	NA	NA	NA	NA	NA	NA	NA	NA	NA	NA	NA	NA	NA	NA	NA	NA	NA	NA	NA	NA	NA	NA	NA	NA	NA	NA	NA	NA	NA	NA	NA	NA	NA	NA	NA	NA	NA	BNIAGNLI_00042	NA	NA	HIPCELIM_00022	NA	ECECBLBA_00025	NA	NA	NA	NA	NA	NA	NA	NA	NA	NA	NA	NA	NA	NA	NA	NA	NA	NA	NA
group_181	NA	FFEIAKHL_00048	NA	NA	NA	NA	NA	NA	NA	BKBOOHLP_00043	HBDDMFIA_00043	NA	NA	NA	NA	NA	NA	NA	NA	NA	NA	NA	NA	NA	JHHEFFEJ_00023	NA	NA	NA	NA	NA	NA	NA	NA	NA	NA	NA	NA	NA	NA	NA	NA	NA	NA	NA	NA	NA	NA	NA	NA	NA	NA	NA	NA	NA	NA	NA	NA	NA	NA	NA	NA	NA	NA	NA	NA	NA	NA	NA	NHBLNNAB_00024	NA	NA	APPPODJP_00027	NA	NA	NA	NA	NA	NA	NA	NA	NA	NA	NA	NA	NA	NA	NA
group_178	NA	NA	NA	NA	NA	NA	NA	NA	NA	NA	NA	NA	FFLCAIFP_00025	NA	NA	NA	NA	KCOMCEDO_00014	NA	NA	NA	NA	NA	NA	NA	NA	NA	NA	NA	NA	NA	NA	NA	NA	NA	NA	NA	NA	NA	NA	NA	NA	NA	OEBEHAIK_00018	NA	NA	NA	NA	NA	NA	NA	NA	NA	NA	NA	NA	NA	NA	NA	NA	NA	NA	NA	NA	FDONEGCH_00043	NA	HJDNIJMC_00043	NA	NA	NHFMEIDM_00041	NA	NA	NA	NA	NA	NA	NA	NA	NA	NA	NA	NA	NA	NA	NA	NA	NA
group_165	NA	NA	NA	NA	NA	JKJINBPK_00042	NA	NA	NPEDKJED_00056	NA	NA	NA	NA	NA	NA	NA	NA	NA	NA	NA	NA	NA	PACIKGKF_00055	NA	NA	NA	NA	NA	NA	NA	NA	NA	NA	NA	NA	NA	NA	NA	NA	NA	NA	NA	NA	NA	NA	NA	NA	NA	NA	NA	NA	NA	NA	NA	NA	NA	CFEPLJJF_00022	NA	NA	NA	NA	NA	NA	NA	FDONEGCH_00007	NA	HJDNIJMC_00007	NA	NA	NA	NA	NA	NA	NA	NA	NA	NA	NA	NA	NA	NA	NA	NA	NA	NA	NA	NA
group_119	NA	NA	NA	NA	NA	NA	NA	NA	NA	NA	NA	NA	NA	NA	EOCFFDKP_00012	NA	NA	NA	NA	NA	NA	NA	NA	NA	NA	NA	NA	NA	NA	NA	NA	MJNLFDOG_00012	PDGDKODL_00012	NA	NA	NA	NA	NA	NA	NA	NA	NA	NA	NA	NA	NA	NA	NA	NA	NA	NA	NA	NA	NA	NA	NA	NA	KLCCLJOO_00033	NA	NA	NA	NA	NA	NA	NA	NA	NA	NA	NA	NA	GFMDIFLP_00031	NA	NA	NA	NA	NA	NA	NA	NA	NA	NA	NA	NA	LKPNHNCG_00033	NA	NA	NA
group_91	NA	NA	NA	NA	NA	NA	NA	NA	NA	NA	NA	NA	NA	NA	NA	NA	NA	NA	NA	NA	NA	NA	NA	NA	NA	NA	NA	NA	NA	NA	NA	MJNLFDOG_00038	NA	NA	NA	NA	FCFPGPHP_00013	NA	NA	NA	NA	NA	NA	NA	NA	NA	NA	NA	NA	NA	NA	NA	NA	NA	NA	NA	NA	KLCCLJOO_00012	NA	NA	NA	NA	NA	NA	NA	NA	NA	NA	NA	NA	GFMDIFLP_00010	NA	NA	NA	NA	NA	NA	NA	AHOHJDLH_00036	NA	NA	NA	NA	LKPNHNCG_00012	NA	NA	NA
group_80	NA	NA	NA	NA	NA	NA	NA	NA	NA	NA	NA	NA	NA	NA	EOCFFDKP_00001	NA	NA	NA	NA	NA	NA	NA	NA	NA	NA	NA	NA	NA	NA	LHKHMHFB_00028	PMADJJFH_00028	MJNLFDOG_00023	NA	NA	NA	NA	NA	NA	NA	NA	NA	NA	NA	NA	NA	NA	NA	NA	NA	NA	NA	NA	NA	NA	NA	NA	NA	KLCCLJOO_00043	NA	NA	NA	NA	NA	NA	NA	NA	NA	NA	NA	NA	NA	NA	NA	NA	NA	NA	NA	NA	NA	NA	NA	NA	NA	LKPNHNCG_00045	NA	NA	NA
group_77	NA	NA	NA	NA	NA	NA	NA	NA	NA	NA	NA	NA	NA	NA	NA	NA	NA	NA	NA	NA	NA	NA	NA	NA	NA	NA	NA	NA	NA	LHKHMHFB_00023	PMADJJFH_00023	NA	NA	NA	NA	NA	FCFPGPHP_00022	NA	NA	NA	NA	NA	NA	NA	NA	NA	NA	NA	NA	NA	NA	NA	NA	NA	NA	NA	NA	NA	NA	NA	NA	NA	NA	NA	NA	NA	NA	NA	NA	NA	GFMDIFLP_00043	NA	NA	NA	NA	NA	NA	NA	AHOHJDLH_00004	NA	NA	NA	NA	LKPNHNCG_00040	NA	NA	NA
fliC~~~fljB	fliC;fljB	NA	NA	NA	NA	NA	NA	NA	NA	NA	NA	NA	NA	NA	NA	NA	NA	NA	MOAKFBOB_00002	NA	NA	NA	NA	NA	NA	NA	NA	NA	NA	NA	NA	NA	PDGDKODL_00019	KCODBOJH_00012	KFAKMAJC_00012	EOKOBABP_00002	NA	PKBLOJEL_00012	NA	NA	NA	NA	NA	NA	NA	NA	NA	NA	NA	NA	NA	NA	NA	NA	NA	NA	NA	NA	NA	NA	NA	NA	NA	NA	NA	NA	NA	NA	NA	NA	NA	NA	NA	NA	NA	NA	NA	NA	NA	NA	NA	NA	NA	NA	NA	NA	NA
group_61	NA	NA	NA	NA	NA	NA	NA	NA	NA	NA	NA	NA	NA	NA	EOCFFDKP_00002	NA	NA	NA	NA	NA	NA	NA	NA	NA	NA	NA	NA	NA	NA	LHKHMHFB_00027	PMADJJFH_00027	MJNLFDOG_00022	NA	NA	NA	NA	NA	NA	NA	NA	NA	NA	NA	NA	NA	NA	NA	NA	NA	NA	NA	NA	NA	NA	NA	NA	NA	KLCCLJOO_00042	NA	NA	NA	NA	NA	NA	NA	NA	NA	NA	NA	NA	NA	NA	NA	NA	NA	NA	NA	NA	NA	NA	NA	NA	NA	LKPNHNCG_00044	NA	NA	NA
group_21	NA	NA	NA	NA	NA	NA	NA	NA	NA	NA	NA	NA	NA	NA	EOCFFDKP_00039	NA	NA	NA	NA	NA	NA	NA	NA	IMNEBOBM_00011	NA	NA	NA	NA	NA	NA	NA	MJNLFDOG_00030	NA	NA	NA	EOKOBABP_00036	NA	NA	NA	NA	NA	NA	NA	NA	NA	NA	NA	NA	NA	NA	NA	NA	NA	NA	NA	NA	NA	KLCCLJOO_00005	NA	NA	NA	NA	NA	NA	NA	NA	NA	NA	NA	NA	NA	NA	NA	NA	NA	NA	NA	NA	AHOHJDLH_00043	NA	NA	NA	NA	NA	NA	NA	NA
group_402	NA	NA	NA	NA	NA	NA	NA	NA	NA	NA	NA	NA	NA	NA	NA	NA	NA	NA	NA	NA	NA	NA	NA	NA	NA	NA	NA	NA	NA	NA	NA	NA	NA	NA	NA	NA	NA	NA	NA	NA	NA	NA	NA	NA	HDKNMIKC_00005	NA	KLMMAGJG_00005	NA	FHDGBFOP_00005	LMKIOMDF_00005	NA	NA	NA	NA	NA	NA	NA	NA	NA	NA	NA	NA	NA	NA	NA	NA	NA	NA	NA	NA	NA	APPPODJP_00005	NA	NA	NA	NA	NA	NA	NA	NA	NA	NA	NA	NA	NA	NA	NA
group_339	NA	NA	NA	NA	NA	NA	NA	NA	NA	NA	NA	NA	NA	NA	NA	NA	NA	NA	NA	NA	NA	NA	NA	NA	NA	NA	NA	NA	NA	NA	NA	NA	NA	NA	NA	NA	NA	NA	NA	NA	NA	NA	NA	NA	HDKNMIKC_00015	NA	KLMMAGJG_00015	NA	FHDGBFOP_00015	LMKIOMDF_00015	NA	NA	NA	NA	NA	NA	NA	NA	NA	NA	NA	NA	NA	NA	NA	NA	NA	NA	NA	NA	NA	APPPODJP_00015	NA	NA	NA	NA	NA	NA	NA	NA	NA	NA	NA	NA	NA	NA	NA
group_298	NA	NA	NA	NA	NA	NA	NA	NA	NA	NA	NA	NA	NA	BIEADPPE_00014	NA	NA	NA	NA	NA	NA	NA	NA	NA	NA	NA	NA	NA	NA	NA	NA	NA	NA	NA	NA	NA	NA	NA	NA	NA	NA	NA	NA	NA	NA	NA	NA	NA	NA	NA	NA	NA	NA	NA	NA	NA	NA	NA	NA	NA	NA	NA	NA	NA	NA	NA	NA	NA	NA	NA	NA	NA	NA	ANHHJNBD_00015	NA	NA	NA	LNILCMAI_00014	ODHECOKC_00041	NA	NA	NA	PDPBBBOC_00016	NA	NA	NA	NA	NA
group_291	NA	NA	NA	NA	NA	NA	NA	NA	NA	NA	NA	NA	NA	NA	NA	NA	NA	NA	NA	NA	NA	NA	NA	NA	NA	NA	NA	NA	NA	NA	NA	NA	NA	NA	NA	NA	NA	NA	NA	NA	NA	NA	NA	NA	NA	NA	NA	NA	NA	NA	NA	NA	ACHGOBEH_00010	OIJFBDBN_00010	PHPBLLIG_00010	IPGHCAEL_00045	NA	NA	NA	NA	NA	NA	NA	NA	NA	NA	NA	NA	NA	NA	NA	NA	NA	NA	NA	NA	LNILCMAI_00010	NA	NA	NA	NA	NA	NA	NA	NA	NA	NA
group_233	NA	FFEIAKHL_00056	NA	NA	NA	NA	NA	NA	NPEDKJED_00029	NA	NA	NA	NA	NA	NA	NA	NA	NA	NA	NA	NA	NA	NA	NA	NA	NA	NA	NA	NA	NA	NA	NA	NA	NA	NA	NA	NA	NA	IEKFKDHL_00033	NA	NA	NA	NA	NA	NA	NA	NA	NA	NA	NA	NA	NA	NA	NA	NA	NA	CFEPLJJF_00057	NA	PEJGBHII_00050	NA	NA	NA	NA	NA	NA	NA	NA	NA	NA	NA	NA	NA	NA	NA	NA	NA	NA	NA	NA	NA	NA	NA	NA	NA	NA	NA	NA
group_213	NA	NA	NA	NA	NA	NA	NA	NA	NA	NA	NA	NA	NA	NA	NA	NA	NA	NA	NA	ACBEKHOJ_00017	AKPBLJME_00017	NA	NA	NA	NA	NA	NA	NA	NA	NA	NA	NA	NA	NA	NA	NA	NA	NA	NA	NA	NA	NA	NA	NA	NA	NA	KLMMAGJG_00016	NA	FHDGBFOP_00016	LMKIOMDF_00016	NA	NA	NA	NA	NA	NA	NA	NA	NA	NA	NA	NA	NA	NA	NA	NA	NA	NA	NA	NA	NA	NA	NA	NA	NA	NA	NA	NA	NA	NA	NA	NA	NA	NA	NA	NA	NA
group_133	NA	NA	NA	NA	NA	NA	NA	NA	NA	NA	NA	NA	NA	NA	NA	NA	NA	NA	NA	NA	NA	NA	PACIKGKF_00049	NA	NA	NA	NA	NA	NA	NA	NA	NA	NA	NA	NA	NA	NA	NA	NA	APBKKJCM_00047	NA	NA	NA	NA	NA	NA	NA	NA	NA	NA	NA	NA	NA	NA	NA	NA	NA	NA	NA	NA	NA	NA	NA	PHJKCCKP_00013	NA	NA	NA	NA	NA	NHFMEIDM_00013	NA	NA	NA	NA	NA	NA	NA	NA	NA	NA	NA	NA	NA	NA	NA	NA	DHEHDPGH_00014
group_99	NA	NA	NA	NA	NA	NA	JLLHMDBD_00003	NA	NA	NA	NA	NA	NA	NA	NA	NA	NA	NA	NA	NA	NA	NA	NA	IMNEBOBM_00003	NA	NA	NA	NA	NA	NA	NA	NA	NA	NA	NA	NA	NA	NA	NA	NA	EHPNNNNM_00002	NA	NA	NA	NA	NA	NA	NA	NA	NA	NA	NA	NA	NA	NA	NA	NA	NA	NA	NA	GHMMJAIL_00003	HBLEMLKB_00003	NA	NA	NA	NA	NA	NA	NA	NA	NA	NA	NA	NA	NA	NA	NA	NA	NA	NA	NA	NA	NA	NA	NA	NA	NA
group_98	NA	NA	NA	NA	NA	NA	JLLHMDBD_00016	NA	NA	NA	NA	NA	NA	NA	NA	NA	NA	NA	NA	NA	NA	NA	NA	IMNEBOBM_00019	NA	CJMANIPB_00013	LNFOJLDM_00012	NA	NA	NA	NA	NA	NA	NA	NA	NA	NA	NA	NA	NA	EHPNNNNM_00016	NA	NA	NA	NA	NA	NA	NA	NA	NA	NA	NA	NA	NA	NA	NA	NA	NA	NA	NA	NA	NA	NA	NA	NA	NA	NA	NA	NA	NA	NA	NA	NA	NA	NA	NA	NA	NA	NA	NA	NA	NA	NA	NA	NA	NA	NA
group_97	NA	NA	NA	NA	NA	NA	NA	NA	NA	NA	NA	NA	NA	NA	NA	NA	NA	NA	NA	NA	NA	NA	NA	NA	NA	NA	NA	NA	NA	NA	NA	MJNLFDOG_00006	PDGDKODL_00006	NA	NA	NA	FCFPGPHP_00040	NA	NA	NA	NA	NA	NA	NA	NA	NA	NA	NA	NA	NA	NA	NA	NA	NA	NA	NA	NA	NA	NA	NA	NA	NA	NA	NA	NA	NA	NA	NA	NA	NA	NA	NA	NA	NA	NA	NA	NA	NA	AHOHJDLH_00021	NA	NA	NA	NA	LKPNHNCG_00027	NA	NA	NA
group_89	NA	NA	NA	NA	NA	NA	NA	NA	NA	NA	NA	NA	NA	NA	EOCFFDKP_00011	NA	NA	NA	NA	NA	NA	NA	NA	NA	NA	NA	NA	NA	NA	NA	NA	MJNLFDOG_00013	NA	NA	NA	NA	NA	NA	NA	NA	NA	NA	NA	NA	NA	NA	NA	NA	NA	NA	NA	NA	NA	NA	NA	NA	NA	KLCCLJOO_00034	NA	NA	NA	NA	NA	NA	NA	NA	NA	NA	NA	NA	GFMDIFLP_00032	NA	NA	NA	NA	NA	NA	NA	NA	NA	NA	NA	NA	LKPNHNCG_00034	NA	NA	NA
group_88	NA	NA	NA	NA	NA	NA	JLLHMDBD_00032	NA	NA	NA	NA	NA	NA	NA	NA	NA	NA	NA	NA	NA	NA	NA	NA	IMNEBOBM_00035	NA	NA	NA	NA	NA	NA	NA	NA	NA	NA	NA	NA	NA	NA	NA	NA	EHPNNNNM_00032	NA	NA	NA	NA	NA	NA	NA	NA	NA	NA	NA	NA	NA	NA	NA	NA	NA	NA	NA	GHMMJAIL_00032;GHMMJAIL_00033	HBLEMLKB_00033;HBLEMLKB_00032	NA	NA	NA	NA	NA	NA	NA	NA	NA	NA	NA	NA	NA	NA	NA	NA	NA	NA	NA	NA	NA	NA	NA	NA	NA
group_72	NA	NA	NA	NA	NA	NA	JLLHMDBD_00033	NA	NA	NA	NA	NA	NA	NA	NA	NA	NA	NA	NA	NA	NA	NA	NA	IMNEBOBM_00036	NA	NA	NA	NA	NA	NA	NA	NA	NA	NA	NA	NA	NA	NA	NA	NA	EHPNNNNM_00033	NA	NA	NA	NA	NA	NA	NA	NA	NA	NA	NA	NA	NA	NA	NA	NA	NA	NA	NA	GHMMJAIL_00034	HBLEMLKB_00034	NA	NA	NA	NA	NA	NA	NA	NA	NA	NA	NA	NA	NA	NA	NA	NA	NA	NA	NA	NA	NA	NA	NA	NA	NA
group_58	NA	NA	NA	NA	NA	NA	JLLHMDBD_00031	NA	NA	NA	NA	NA	NA	NA	NA	NA	NA	NA	NA	NA	NA	NA	NA	IMNEBOBM_00034	NA	NA	NA	NA	NA	NA	NA	NA	NA	NA	NA	NA	NA	NA	NA	NA	EHPNNNNM_00031	NA	NA	NA	NA	NA	NA	NA	NA	NA	NA	NA	NA	NA	NA	NA	NA	NA	NA	NA	GHMMJAIL_00031	HBLEMLKB_00031	NA	NA	NA	NA	NA	NA	NA	NA	NA	NA	NA	NA	NA	NA	NA	NA	NA	NA	NA	NA	NA	NA	NA	NA	NA
group_29	NA	NA	NA	NA	NA	NA	NA	NA	NA	NA	NA	NA	NA	NA	NA	NA	NA	NA	MOAKFBOB_00030	NA	NA	NA	NA	NA	NA	NA	NA	NA	NA	NA	NA	NA	NA	KCODBOJH_00014	KFAKMAJC_00014	NA	NA	PKBLOJEL_00014	NA	NA	NA	NA	NA	NA	NA	NA	NA	NA	NA	NA	NA	NA	NA	NA	NA	NA	NA	NA	NA	NA	NA	NA	NA	NA	NA	NA	NA	NA	NA	NA	GFMDIFLP_00001	NA	NA	NA	NA	NA	NA	NA	NA	NA	NA	NA	NA	NA	NA	NA	NA
group_9	NA	NA	NA	NA	NA	NA	JLLHMDBD_00005	NA	NA	NA	NA	NA	NA	NA	NA	NA	NA	NA	NA	NA	NA	NA	NA	IMNEBOBM_00005	NA	NA	NA	NA	NA	NA	NA	NA	NA	NA	NA	NA	NA	NA	NA	NA	EHPNNNNM_00004	NA	NA	NA	NA	NA	NA	NA	NA	NA	NA	NA	NA	NA	NA	NA	NA	NA	NA	NA	GHMMJAIL_00005	HBLEMLKB_00005	NA	NA	NA	NA	NA	NA	NA	NA	NA	NA	NA	NA	NA	NA	NA	NA	NA	NA	NA	NA	NA	NA	NA	NA	NA
group_8	NA	NA	NA	NA	NA	NA	JLLHMDBD_00030	NA	NA	NA	NA	NA	NA	NA	NA	NA	NA	NA	NA	NA	NA	NA	NA	IMNEBOBM_00033	NA	NA	NA	NA	NA	NA	NA	NA	NA	NA	NA	NA	NA	NA	NA	NA	EHPNNNNM_00030	NA	NA	NA	NA	NA	NA	NA	NA	NA	NA	NA	NA	NA	NA	NA	NA	NA	NA	NA	GHMMJAIL_00030	HBLEMLKB_00030	NA	NA	NA	NA	NA	NA	NA	NA	NA	NA	NA	NA	NA	NA	NA	NA	NA	NA	NA	NA	NA	NA	NA	NA	NA
group_4	NA	NA	NA	NA	NA	NA	NA	NA	NA	NA	NA	NA	NA	NA	NA	NA	NA	NA	NA	NA	NA	NA	NA	NA	NA	NA	NA	NA	NA	LHKHMHFB_00026	PMADJJFH_00026	NA	NA	NA	NA	NA	NA	NA	NA	NA	NA	NA	NA	NA	NA	NA	NA	NA	NA	NA	NA	NA	NA	NA	NA	NA	NA	KLCCLJOO_00041	NA	NA	NA	NA	NA	NA	NA	NA	NA	NA	NA	NA	GFMDIFLP_00046	NA	NA	NA	NA	NA	NA	NA	NA	NA	NA	NA	NA	LKPNHNCG_00043	NA	NA	NA
group_397	NA	NA	NA	NA	NA	JKJINBPK_00050	NA	NA	NA	9_refound_3	10_refound_6	NA	NA	NA	NA	NA	NA	NA	NA	NA	NA	PEMBGCDK_00001	NA	NA	NA	NA	NA	NA	NA	NA	NA	NA	NA	NA	NA	NA	NA	NA	NA	NA	NA	NA	NA	NA	NA	NA	NA	NA	NA	NA	NA	NA	NA	NA	NA	NA	NA	NA	NA	NA	NA	NA	NA	NA	NA	NA	NA	NA	NA	NA	NA	NA	NA	NA	NA	NA	NA	NA	NA	NA	NA	NA	NA	NA	NA	NA	NA
group_390	NA	NA	NA	NA	NA	NA	NA	NA	NA	NA	NA	NA	NA	NA	NA	NA	NA	NA	NA	NA	NA	NA	NA	NA	NA	NA	NA	NA	NA	NA	NA	NA	NA	NA	NA	NA	NA	NA	NA	NA	NA	NA	NA	NA	NA	NA	KLMMAGJG_00026	NA	FHDGBFOP_00026	LMKIOMDF_00026	NA	NA	NA	NA	NA	NA	NA	NA	NA	NA	NA	NA	NA	NA	NA	NA	NA	NA	NA	NA	NA	APPPODJP_00031	NA	NA	NA	NA	NA	NA	NA	NA	NA	NA	NA	NA	NA	NA	NA
group_354	NA	NA	NA	NA	NA	NA	NA	NA	NA	NA	NA	NA	NA	NA	NA	NA	NA	NA	NA	19_refound_11	20_refound_13	NA	NA	NA	NA	NA	NA	NA	NA	NA	NA	NA	NA	NA	NA	NA	NA	NA	NA	NA	NA	NA	NA	NA	NA	NA	NA	NA	NA	NA	NA	NA	NA	NA	NA	NA	NA	NA	NA	NA	NA	NA	NA	NA	NA	NA	NA	NA	NA	NA	NA	NA	NA	NA	POGIACDE_00058	NA	NA	NA	NA	JKGFGKME_00058	NA	NA	NA	NA	NA	NA	NA
group_330	NA	NA	NA	NA	NA	NA	NA	NA	NA	NA	NA	NA	NA	NA	NA	NA	NA	NA	NA	NA	NA	PEMBGCDK_00057	NA	NA	NA	NA	NA	NA	NA	NA	NA	NA	NA	NA	NA	NA	NA	NA	NA	APBKKJCM_00057	NA	NA	NA	NA	NA	NA	NA	NA	NA	NA	NA	NA	NA	NA	NA	NA	NA	NA	NA	NA	NA	NA	NA	PHJKCCKP_00003	NA	NA	NA	NA	NA	NA	NA	NA	NA	NA	NA	NA	NA	NA	NA	NA	NA	NA	NA	NA	NA	NA	DHEHDPGH_00003
group_289	NA	NA	NA	NA	NA	NA	NA	NA	NA	9_refound_2	10_refound_5	NA	NA	NA	NA	NA	NA	NA	NA	NA	NA	NA	22_refound_16	NA	NA	NA	NA	NA	CHINECCL_00057	NA	NA	NA	NA	NA	NA	NA	NA	NA	NA	NA	NA	NA	NA	NA	NA	NA	NA	NA	NA	NA	NA	NA	NA	NA	NA	NA	NA	NA	NA	NA	NA	NA	NA	NA	NA	NA	NA	NA	NA	NA	NA	NA	NA	NA	NA	NA	NA	NA	NA	NA	NA	NA	NA	NA	NA	NA	NA
group_235	NA	NA	NA	NA	NA	NA	NA	NA	NPEDKJED_00018	NA	NA	NA	NA	NA	NA	NA	NA	NA	NA	NA	NA	NA	NA	NA	NA	NA	NA	NA	NA	NA	NA	NA	NA	NA	NA	NA	NA	NA	NA	NA	NA	NA	NA	NA	NA	NA	NA	NA	NA	NA	FEPCNOLG_00046	NA	NA	NA	NA	NA	CFEPLJJF_00046	NA	PEJGBHII_00041;PEJGBHII_00039	NA	NA	NA	NA	NA	NA	NA	NA	NA	NA	NA	NA	NA	NA	NA	NA	NA	NA	NA	NA	NA	NA	NA	NA	NA	NA	NA	NA
group_229	NA	NA	FABHLLMK_00002	NA	NA	NA	NA	NA	NA	NA	NA	NA	NA	NA	NA	NA	NA	NA	NA	19_refound_12	20_refound_14	NA	NA	NA	NA	NA	NA	NA	NA	NA	NA	NA	NA	NA	NA	NA	NA	NA	NA	NA	NA	NA	NA	NA	HDKNMIKC_00056	NA	NA	NA	NA	NA	NA	NA	NA	NA	NA	NA	NA	NA	NA	NA	NA	NA	NA	NA	NA	NA	NA	NA	NA	NA	NA	NA	NA	NA	NA	NA	NA	NA	NA	NA	NA	NA	NA	NA	NA	NA	NA
group_210	NA	NA	NA	NA	NA	NA	NA	NA	NA	NA	NA	NA	NA	NA	NA	NA	NA	NA	NA	NA	NA	PEMBGCDK_00053	NA	NA	NA	NA	NA	NA	NA	NA	NA	NA	NA	NA	NA	NA	NA	NA	NA	APBKKJCM_00053	NA	NA	NA	NA	NA	NA	NA	NA	NA	NA	NA	NA	NA	NA	NA	NA	NA	NA	NA	NA	NA	NA	NA	PHJKCCKP_00007	NA	NA	NA	NA	NA	NHFMEIDM_00007	NA	NA	NA	NA	NA	NA	NA	NA	NA	NA	NA	NA	NA	NA	NA	NA	NA
group_123	NA	NA	NA	NA	NA	NA	NA	NA	NA	BKBOOHLP_00013	HBDDMFIA_00013	NA	NA	NA	NA	NA	NA	NA	NA	NA	NA	NA	NA	NA	NA	NA	NA	NA	NA	NA	NA	NA	NA	NA	NA	NA	NA	NA	NA	NA	NA	NA	NA	NA	NA	NA	NA	NA	NA	NA	NA	NA	NA	NA	NA	NA	NA	NA	NA	NA	NA	NA	NA	NA	FDONEGCH_00014	NA	HJDNIJMC_00014	NA	NA	NA	NA	NA	NA	NA	NA	NA	NA	NA	NA	NA	NA	NA	NA	NA	NA	NA	NA
group_78	NA	NA	NA	NA	NA	NA	JLLHMDBD_00036	NA	NA	NA	NA	NA	NA	NA	NA	NA	NA	NA	NA	NA	NA	NA	NA	IMNEBOBM_00039	NA	NA	NA	NA	NA	NA	NA	NA	NA	NA	NA	NA	NA	NA	NA	NA	NA	NA	NA	NA	NA	NA	NA	NA	NA	NA	NA	NA	NA	NA	NA	NA	NA	NA	NA	NA	GHMMJAIL_00037	HBLEMLKB_00037	NA	NA	NA	NA	NA	NA	NA	NA	NA	NA	NA	NA	NA	NA	NA	NA	NA	NA	NA	NA	NA	NA	NA	NA	NA
group_44	NA	NA	NA	NA	NA	NA	NA	NA	NA	NA	NA	NA	NA	NA	NA	NA	NA	NA	NA	NA	NA	NA	NA	NA	NA	NA	NA	NA	NA	NA	NA	MJNLFDOG_00003	PDGDKODL_00003	NA	NA	NA	NA	NA	NA	NA	NA	NA	NA	NA	NA	NA	NA	NA	NA	NA	NA	NA	NA	NA	NA	NA	NA	NA	NA	NA	NA	NA	NA	NA	NA	NA	NA	NA	NA	NA	NA	NA	NA	NA	NA	NA	NA	NA	AHOHJDLH_00024	NA	NA	NA	NA	LKPNHNCG_00024	NA	NA	NA
group_20	NA	NA	NA	NA	NA	NA	JLLHMDBD_00034	NA	NA	NA	NA	NA	NA	NA	NA	NA	NA	NA	NA	NA	NA	NA	NA	IMNEBOBM_00037	NA	NA	NA	NA	NA	NA	NA	NA	NA	NA	NA	NA	NA	NA	NA	NA	NA	NA	NA	NA	NA	NA	NA	NA	NA	NA	NA	NA	NA	NA	NA	NA	NA	NA	NA	NA	GHMMJAIL_00035	HBLEMLKB_00035	NA	NA	NA	NA	NA	NA	NA	NA	NA	NA	NA	NA	NA	NA	NA	NA	NA	NA	NA	NA	NA	NA	NA	NA	NA
group_393	higB-2	NA	NA	NA	NA	NA	NA	NA	NA	NA	NA	NA	NA	NA	NA	NA	NA	NA	NA	NA	NA	NA	NA	NA	NA	NA	NA	OGBGPDGD_00051	NA	NA	NA	NA	NA	NA	NA	NA	NA	NA	NA	NA	NA	NA	NA	NA	HDKNMIKC_00003	NA	NA	NA	NA	NA	NA	NA	NA	NA	NA	NA	NA	NA	NA	NA	NA	NA	NA	NA	NA	NA	NA	NA	NA	NA	NA	APPPODJP_00003	NA	NA	NA	NA	NA	NA	NA	NA	NA	NA	NA	NA	NA	NA	NA
group_369	NA	NA	NA	NA	NA	NA	NA	NA	NA	NA	NA	NA	NA	NA	NA	NA	NA	NA	NA	ACBEKHOJ_00056	AKPBLJME_00056	NA	NA	NA	NA	NA	NA	NA	NA	NA	NA	NA	NA	NA	NA	NA	NA	NA	NA	NA	NA	NA	NA	NA	NA	NA	NA	NA	NA	NA	NA	NA	NA	NA	NA	NA	NA	NA	NA	NA	NA	NA	NA	NA	NA	HIPCELIM_00052	NA	NA	NA	NA	NA	NA	NA	NA	NA	NA	NA	NA	NA	NA	NA	NA	NA	NA	NA	NA	NA
group_368	NA	NA	NA	MNGBAGLM_00040	NA	NA	NA	NA	NA	NA	NA	NA	NA	NA	NA	NA	NA	NA	NA	NA	NA	NA	NA	NA	NA	NA	NA	OGBGPDGD_00034	NA	NA	NA	NA	NA	NA	NA	NA	NA	NA	NA	NA	NA	KEJKGMOI_00041	NA	NA	NA	NA	NA	NA	NA	NA	NA	NA	NA	NA	NA	NA	NA	NA	NA	NA	NA	NA	NA	NA	NA	NA	NA	NA	NA	NA	NA	NA	NA	NA	NA	NA	NA	NA	NA	NA	NA	NA	NA	NA	NA	NA	NA
group_359	NA	NA	NA	NA	NA	NA	NA	NA	NA	NA	NA	NA	NA	NA	NA	NA	NA	NA	NA	NA	NA	PEMBGCDK_00054	NA	NA	NA	NA	NA	NA	NA	NA	NA	NA	NA	NA	NA	NA	NA	NA	NA	APBKKJCM_00054	NA	NA	NA	NA	NA	NA	NA	NA	NA	NA	NA	NA	NA	NA	NA	NA	NA	NA	NA	NA	NA	NA	NA	PHJKCCKP_00006	NA	NA	NA	NA	NA	NA	NA	NA	NA	NA	NA	NA	NA	NA	NA	NA	NA	NA	NA	NA	NA	NA	NA
group_348	NA	NA	NA	NA	NA	NA	NA	NA	NA	NA	NA	NA	NA	NA	NA	NA	NA	NA	NA	NA	NA	NA	NA	NA	NA	NA	NA	NA	NA	NA	NA	NA	NA	NA	NA	NA	NA	NA	NA	APBKKJCM_00039	NA	NA	NA	NA	NA	NA	NA	NA	NA	NA	NA	NA	NA	NA	NA	NA	NA	NA	NA	NA	NA	NA	NA	PHJKCCKP_00021	NA	NA	NA	NA	NA	NA	NA	NA	NA	NA	NA	NA	NA	NA	NA	NA	NA	NA	NA	NA	NA	NA	DHEHDPGH_00022
group_343	NA	NA	NA	NA	NA	NA	NA	NA	NA	NA	NA	NA	NA	NA	NA	NA	NA	NA	NA	NA	NA	NA	NA	NA	JHHEFFEJ_00001	NA	NA	OGBGPDGD_00001	NA	NA	NA	NA	NA	NA	NA	NA	NA	NA	NA	NA	NA	NA	NA	NA	NA	NA	NA	NA	NA	NA	NA	NA	NA	NA	NA	NA	NA	NA	NA	NA	NA	NA	NA	NA	NA	NA	NA	NA	NHBLNNAB_00001	NA	NA	NA	NA	NA	NA	NA	NA	NA	NA	NA	NA	NA	NA	NA	NA	NA	NA
group_333	NA	NA	NA	NA	NA	NA	NA	NA	NA	NA	NA	NA	NA	NA	NA	NA	NA	NA	NA	NA	NA	NA	NA	NA	NA	NA	NA	NA	NA	NA	NA	NA	NA	NA	NA	NA	NA	NA	NA	NA	NA	NA	NA	NA	NA	NA	NA	NA	NA	NA	NA	NA	NA	NA	NA	NA	NA	NA	NA	NA	NA	NA	NA	NA	NA	NA	NA	NA	NA	NA	NA	NA	ANHHJNBD_00008	NA	NA	NA	NA	ODHECOKC_00048	NA	NA	NA	PDPBBBOC_00009	NA	NA	NA	NA	NA
group_310	NA	NA	NA	NA	GPPCELAD_00043	NA	NA	NA	NA	NA	NA	NA	NA	NA	NA	NA	NA	NA	NA	NA	NA	NA	NA	NA	NA	NA	NA	NA	NA	NA	NA	NA	NA	NA	NA	NA	NA	NA	NA	NA	NA	NA	NA	NA	NA	NA	NA	NA	NA	NA	NA	NA	NA	NA	NA	NA	NA	NA	NA	NA	NA	NA	NA	NA	NA	NA	NA	NA	NA	NA	NA	NA	NA	NA	POGIACDE_00046	NA	NA	NA	NA	JKGFGKME_00046	NA	NA	NA	NA	NA	NA	NA
group_305	NA	NA	NA	NA	GPPCELAD_00050	NA	NA	NA	NA	NA	NA	NA	NA	NA	NA	NA	NA	NA	NA	NA	NA	NA	NA	NA	NA	NA	NA	NA	NA	NA	NA	NA	NA	NA	NA	NA	NA	NA	NA	NA	NA	NA	NA	NA	NA	NA	NA	NA	NA	NA	NA	NA	NA	NA	NA	NA	NA	NA	NA	NA	NA	NA	NA	NA	NA	NA	NA	NA	NA	NA	NA	NA	NA	NA	POGIACDE_00054	NA	NA	NA	NA	JKGFGKME_00054	NA	NA	NA	NA	NA	NA	NA
group_296	NA	NA	NA	NA	NA	NA	NA	NA	NA	NA	NA	NA	NA	NA	NA	NA	NA	NA	NA	NA	NA	NA	NA	NA	NA	NA	NA	NA	NA	NA	NA	NA	NA	NA	NA	NA	NA	NA	NA	NA	NA	NA	NA	NA	NA	NA	KLMMAGJG_00019	NA	FHDGBFOP_00019	LMKIOMDF_00019	NA	NA	NA	NA	NA	NA	NA	NA	NA	NA	NA	NA	NA	NA	NA	NA	NA	NA	NA	NA	NA	NA	NA	NA	NA	NA	NA	NA	NA	NA	NA	NA	NA	NA	NA	NA	NA
group_295	NA	NA	NA	NA	NA	NA	NA	NA	NA	NA	NA	NA	NA	NA	NA	NA	NA	NA	NA	NA	NA	NA	NA	NA	NA	NA	NA	NA	NA	NA	NA	NA	NA	NA	NA	NA	NA	NA	NA	APBKKJCM_00038	NA	NA	NA	NA	NA	NA	NA	NA	NA	NA	NA	NA	NA	NA	NA	NA	NA	NA	NA	NA	NA	NA	NA	PHJKCCKP_00022	NA	NA	NA	NA	NA	NA	NA	NA	NA	NA	NA	NA	NA	NA	NA	NA	NA	NA	NA	NA	NA	NA	DHEHDPGH_00023
group_285	NA	NA	NA	NA	NA	NA	NA	NA	NA	NA	NA	NA	NA	NA	NA	NA	FDEKMGKC_00041	NA	NA	NA	NA	NA	NA	NA	NA	NA	NA	NA	NA	NA	NA	NA	NA	NA	NA	NA	NA	NA	NA	NA	NA	NA	NA	NA	NA	NA	NA	NA	NA	NA	NA	NA	NA	NA	NA	NA	NA	NA	NA	NA	NA	NA	NA	NA	NA	NA	NA	NA	NA	NA	NA	NA	NA	NA	NA	NA	NA	NA	NA	NA	NA	NA	NA	NA	OOKGPHGC_00013	BDCGJOMF_00013	NA
group_268	NA	NA	NA	NA	NA	NA	NA	NA	NPEDKJED_00019	NA	NA	NA	NA	NA	NA	NA	NA	NA	NA	NA	NA	NA	NA	NA	NA	NA	NA	NA	NA	NA	NA	NA	NA	NA	NA	NA	NA	NA	NA	NA	NA	NA	NA	NA	NA	NA	NA	NA	NA	NA	NA	NA	NA	NA	NA	NA	CFEPLJJF_00047	NA	PEJGBHII_00040	NA	NA	NA	NA	NA	NA	NA	NA	NA	NA	NA	NA	NA	NA	NA	NA	NA	NA	NA	NA	NA	NA	NA	NA	NA	NA	NA	NA
group_250	NA	NA	NA	NA	GPPCELAD_00044	NA	NA	NA	NA	NA	NA	NA	NA	NA	NA	NA	NA	NA	NA	NA	NA	NA	NA	NA	NA	NA	NA	NA	NA	NA	NA	NA	NA	NA	NA	NA	NA	NA	NA	NA	NA	NA	NA	NA	NA	NA	NA	NA	NA	NA	NA	NA	NA	NA	NA	NA	NA	NA	NA	NA	NA	NA	NA	NA	NA	NA	NA	NA	NA	NA	NA	NA	NA	NA	POGIACDE_00047	NA	NA	NA	NA	JKGFGKME_00047	NA	NA	NA	NA	NA	NA	NA
group_221	NA	NA	NA	NA	NA	NA	NA	NA	NA	NA	NA	NA	NA	NA	NA	NA	NA	NA	NA	NA	NA	NA	NA	NA	NA	NA	NA	NA	NA	NA	NA	NA	NA	NA	NA	NA	NA	NA	NA	NA	NA	NA	NA	NA	HDKNMIKC_00016	NA	NA	NA	NA	NA	NA	NA	NA	NA	NA	NA	NA	NA	NA	NA	NA	NA	NA	NA	NA	NA	NA	ECECBLBA_00016	NA	NA	NA	APPPODJP_00016	NA	NA	NA	NA	NA	NA	NA	NA	NA	NA	NA	NA	NA	NA	NA
group_182	NA	NA	NA	NA	NA	NA	NA	NA	NA	NA	NA	NA	NA	NA	NA	NA	NA	NA	NA	NA	NA	NA	NA	NA	NA	NA	NA	NA	NA	NA	NA	NA	NA	NA	NA	NA	NA	NA	NA	NA	NA	NA	NA	NA	NA	NA	NA	NA	NA	NA	NA	NA	NA	NA	NA	NA	NA	NA	NA	NA	NA	NA	NA	NA	NA	NA	NA	NA	NA	NA	NA	NA	NA	BOPDCHFO_00042	NA	HDIEFOGC_00008	LNILCMAI_00044	NA	NA	NA	NA	NA	NA	NA	NA	NA	NA
group_175	NA	NA	NA	NA	NA	JKJINBPK_00005	NA	NA	NA	NA	NA	NA	NA	NA	NA	NA	NA	NA	NA	NA	NA	PEMBGCDK_00018	NA	NA	NA	NA	NA	NA	NA	NA	NA	NA	NA	NA	NA	NA	NA	NA	NA	NA	NA	NA	NA	NA	NA	NA	NA	NA	NA	NA	NA	PBICPPIA_00013	NA	NA	NA	NA	NA	NA	NA	NA	NA	NA	NA	NA	NA	NA	NA	NA	NA	NA	NA	NA	NA	NA	NA	NA	NA	NA	NA	NA	NA	NA	NA	NA	NA	NA	NA
group_167	NA	NA	NA	NA	NA	NA	NA	NA	NA	NA	NA	NA	NA	NA	NA	NA	NA	NA	NA	NA	NA	NA	NA	NA	NA	NA	NA	NA	NA	NA	NA	NA	NA	NA	NA	NA	NA	NA	NA	NA	NA	NA	NA	NA	NA	NA	NA	NA	NA	NA	NA	NA	NA	NA	NA	NA	NA	NA	PEJGBHII_00013	NA	NA	NA	NA	NA	NA	NA	NA	NA	NA	NA	NA	NA	NA	BOPDCHFO_00008	NA	HDIEFOGC_00042	NA	NA	NA	NA	NA	NA	NA	NA	NA	NA	NA
group_153	NA	NA	NA	NA	NA	NA	NA	NA	NA	NA	NA	NA	NA	NA	NA	NA	NA	NA	NA	NA	NA	NA	NA	NA	JHHEFFEJ_00020	NA	NA	27_refound_18	NA	NA	NA	NA	NA	NA	NA	NA	NA	NA	NA	NA	NA	NA	NA	NA	NA	NA	NA	NA	NA	NA	NA	NA	NA	NA	NA	NA	NA	NA	NA	NA	NA	NA	NA	NA	NA	NA	NA	NA	NHBLNNAB_00020	NA	NA	NA	NA	NA	NA	NA	NA	NA	NA	NA	NA	NA	NA	NA	NA	NA	NA
group_152	NA	NA	NA	NA	NA	NA	NA	NA	NPEDKJED_00057	NA	NA	NA	NA	NA	NA	NA	NA	NA	NA	NA	NA	NA	NA	NA	NA	NA	NA	NA	NA	NA	NA	NA	NA	NA	NA	NA	NA	NA	NA	NA	NA	NA	NA	NA	NA	NA	NA	NA	NA	NA	NA	NA	NA	NA	NA	NA	CFEPLJJF_00023	NA	NA	NA	NA	NA	NA	NA	NA	NA	NA	NA	NA	NHFMEIDM_00006	NA	NA	NA	NA	NA	NA	NA	NA	NA	NA	NA	NA	NA	NA	NA	NA	NA
group_151	NA	NA	NA	NA	NA	JKJINBPK_00043	NA	NA	NA	NA	NA	NA	NA	NA	NA	NA	NA	NA	NA	NA	NA	NA	NA	NA	NA	NA	NA	NA	NA	NA	NA	NA	NA	NA	NA	NA	NA	NA	NA	NA	NA	NA	NA	NA	NA	NA	NA	NA	NA	NA	NA	NA	NA	NA	NA	NA	NA	NA	NA	NA	NA	NA	NA	NA	FDONEGCH_00006	NA	HJDNIJMC_00006	NA	NA	NA	NA	NA	NA	NA	NA	NA	NA	NA	NA	NA	NA	NA	NA	NA	NA	NA	NA
group_147	NA	NA	NA	NA	NA	NA	NA	NA	NA	NA	NA	NA	NA	NA	NA	NA	NA	NA	NA	NA	NA	NA	NA	NA	NA	NA	NA	NA	NA	NA	NA	NA	NA	NA	NA	NA	NA	NA	NA	NA	NA	NA	NA	NA	NA	KHJONMAE_00007	NA	NA	NA	NA	NA	NA	NA	NA	NA	NA	NA	NA	NA	NHDFKNAD_00047	NA	NA	NA	NA	NA	NA	NA	NA	NA	NA	NA	NA	NA	NA	NA	NA	LNILCMAI_00007	NA	NA	NA	NA	NA	NA	NA	NA	NA	NA
group_142	NA	NA	NA	NA	NA	NA	NA	NA	NA	NA	NA	NA	NA	NA	NA	NA	NA	NA	NA	NA	NA	NA	NA	NA	NA	NA	NA	NA	NA	NA	NA	NA	NA	NA	NA	NA	NA	NA	NA	NA	NA	NA	NA	NA	NA	NA	NA	NA	NA	NA	NA	NA	NA	NA	NA	NA	NA	NA	NA	NA	NA	NA	NA	NA	NA	NA	NA	NA	NA	NA	NA	NA	ANHHJNBD_00009	NA	NA	NA	NA	ODHECOKC_00047	NA	NA	NA	PDPBBBOC_00010	NA	NA	NA	NA	NA
group_137	NA	NA	NA	NA	GPPCELAD_00045	NA	NA	NA	NA	NA	NA	NA	NA	NA	NA	NA	NA	NA	NA	NA	NA	NA	NA	NA	NA	NA	NA	NA	NA	NA	NA	NA	NA	NA	NA	NA	NA	NA	NA	NA	NA	NA	NA	NA	NA	NA	NA	NA	NA	NA	NA	NA	NA	NA	NA	NA	NA	NA	NA	NA	NA	NA	NA	NA	NA	NA	NA	NA	NA	NA	NA	NA	NA	NA	POGIACDE_00048	NA	NA	NA	NA	JKGFGKME_00048	NA	NA	NA	NA	NA	NA	NA
group_100	NA	NA	NA	NA	NA	NA	NA	NA	NA	NA	NA	NA	NA	NA	NA	NA	NA	NA	NA	NA	NA	NA	NA	NA	NA	NA	NA	NA	NA	LHKHMHFB_00019	PMADJJFH_00019	NA	NA	NA	NA	NA	NA	NA	NA	NA	NA	NA	NA	NA	NA	NA	NA	NA	NA	NA	NA	NA	NA	NA	NA	NA	NA	NA	NA	NA	NA	NA	NA	NA	NA	NA	NA	NA	NA	NA	GFMDIFLP_00039	NA	NA	NA	NA	NA	NA	NA	NA	NA	NA	NA	NA	NA	NA	NA	NA
group_93	NA	NA	NA	NA	NA	NA	NA	NA	NA	NA	NA	NA	NA	NA	NA	NA	NA	NA	NA	NA	NA	NA	NA	NA	NA	NA	NA	NA	NA	LHKHMHFB_00018	PMADJJFH_00018	NA	NA	NA	NA	NA	NA	NA	NA	NA	NA	NA	NA	NA	NA	NA	NA	NA	NA	NA	NA	NA	NA	NA	NA	NA	NA	NA	NA	NA	NA	NA	NA	NA	NA	NA	NA	NA	NA	NA	GFMDIFLP_00038	NA	NA	NA	NA	NA	NA	NA	NA	NA	NA	NA	NA	NA	NA	NA	NA
group_53	NA	NA	NA	NA	NA	NA	NA	NA	NA	NA	NA	NA	NA	NA	NA	NA	NA	NA	NA	NA	NA	NA	NA	NA	NA	NA	NA	NA	NA	LHKHMHFB_00012	PMADJJFH_00012	NA	NA	NA	NA	NA	NA	NA	NA	NA	NA	NA	NA	NA	NA	NA	NA	NA	NA	NA	NA	NA	NA	NA	NA	NA	NA	NA	NA	NA	NA	NA	NA	NA	NA	NA	NA	NA	NA	NA	NA	NA	NA	NA	NA	NA	NA	NA	AHOHJDLH_00015	NA	NA	NA	NA	NA	NA	NA	NA
group_42	NA	NA	NA	NA	NA	NA	NA	NA	NA	NA	NA	NA	NA	NA	NA	NA	NA	NA	NA	NA	NA	NA	NA	IMNEBOBM_00001	NA	CJMANIPB_00002	LNFOJLDM_00001	NA	NA	NA	NA	NA	NA	NA	NA	NA	NA	NA	NA	NA	NA	NA	NA	NA	NA	NA	NA	NA	NA	NA	NA	NA	NA	NA	NA	NA	NA	NA	NA	NA	NA	NA	NA	NA	NA	NA	NA	NA	NA	NA	NA	NA	NA	NA	NA	NA	NA	NA	NA	NA	NA	NA	NA	NA	NA	NA	NA
group_40	NA	NA	NA	NA	NA	NA	NA	NA	NA	NA	NA	NA	NA	NA	NA	NA	NA	NA	NA	NA	NA	NA	NA	NA	NA	NA	NA	NA	NA	LHKHMHFB_00017	PMADJJFH_00017	NA	NA	NA	NA	NA	FCFPGPHP_00028	NA	NA	NA	NA	NA	NA	NA	NA	NA	NA	NA	NA	NA	NA	NA	NA	NA	NA	NA	NA	NA	NA	NA	NA	NA	NA	NA	NA	NA	NA	NA	NA	NA	NA	NA	NA	NA	NA	NA	NA	NA	NA	NA	NA	NA	NA	NA	NA	NA	NA
group_35	NA	NA	NA	NA	NA	NA	NA	NA	NA	NA	NA	NA	NA	NA	NA	NA	NA	NA	NA	NA	NA	NA	NA	NA	NA	NA	NA	NA	NA	NA	NA	MJNLFDOG_00015	PDGDKODL_00013	NA	NA	NA	FCFPGPHP_00032;FCFPGPHP_00031	NA	NA	NA	NA	NA	NA	NA	NA	NA	NA	NA	NA	NA	NA	NA	NA	NA	NA	NA	NA	NA	NA	NA	NA	NA	NA	NA	NA	NA	NA	NA	NA	NA	NA	NA	NA	NA	NA	NA	NA	NA	NA	NA	NA	NA	NA	NA	NA	NA	NA
group_15	NA	NA	NA	NA	NA	NA	NA	NA	NA	NA	NA	NA	NA	NA	NA	NA	NA	NA	NA	NA	NA	NA	NA	NA	NA	NA	NA	NA	NA	LHKHMHFB_00020	PMADJJFH_00020	NA	NA	NA	NA	NA	NA	NA	NA	NA	NA	NA	NA	NA	NA	NA	NA	NA	NA	NA	NA	NA	NA	NA	NA	NA	NA	NA	NA	NA	NA	NA	NA	NA	NA	NA	NA	NA	NA	NA	GFMDIFLP_00040	NA	NA	NA	NA	NA	NA	NA	NA	NA	NA	NA	NA	NA	NA	NA	NA
group_415	NA	NA	NA	NA	NA	NA	NA	NA	NA	NA	NA	NA	NA	NA	NA	NA	NA	NA	NA	NA	NA	NA	NA	NA	NA	NA	NA	NA	NA	NA	NA	NA	NA	NA	NA	NA	NA	NA	NA	NA	NA	NA	NA	NA	NA	NA	NA	NA	NA	NA	NA	NA	NA	NA	NA	NA	NA	NA	NA	NA	NA	NA	NA	NA	NA	NA	NA	NA	NA	NA	NA	NA	NA	BOPDCHFO_00037	NA	HDIEFOGC_00013	NA	NA	NA	NA	NA	NA	NA	NA	NA	NA	NA
group_411	NA	NA	NA	NA	NA	NA	NA	LGCAEJLN_00002	NA	NA	NA	NA	NA	NA	NA	NA	NA	NA	NA	NA	NA	NA	NA	NA	NA	NA	NA	NA	NA	NA	NA	NA	NA	NA	NA	NA	NA	NA	NA	NA	NA	NA	NA	NA	NA	NA	NA	NA	NA	NA	NA	NA	NA	NA	NA	NA	NA	NA	NA	NA	NA	NA	NA	NA	NA	NA	NA	NA	NA	NA	NA	APPPODJP_00061	NA	NA	NA	NA	NA	NA	NA	NA	NA	NA	NA	NA	NA	NA	NA
group_410	NA	FFEIAKHL_00050	NA	NA	NA	NA	NA	NA	NA	NA	NA	NA	NA	NA	NA	NA	NA	NA	NA	NA	NA	NA	NA	NA	NA	NA	NA	NA	NA	NA	NA	NA	NA	NA	NA	NA	NA	NA	NA	NA	NA	NA	NA	NA	NA	NA	NA	NA	NA	NA	NA	NA	NA	NA	NA	NA	NA	NA	NA	NA	NA	NA	NA	NA	NA	NA	NA	NA	NA	NHFMEIDM_00039	NA	NA	NA	NA	NA	NA	NA	NA	NA	NA	NA	NA	NA	NA	NA	NA	NA
dinG	dinG	NA	NA	NA	NA	NA	NA	NA	NA	NA	NA	NA	NA	NA	NA	NA	NA	NA	NA	NA	NA	NA	NA	NA	NA	NA	NA	NA	NA	NA	NA	NA	NA	NA	NA	NA	NA	NA	NA	NA	NA	NA	NA	NA	NA	NA	NA	NA	NA	NA	NA	NA	NA	NA	NA	NA	NA	NA	NA	NA	NA	NA	NA	NA	NA	NA	NA	NA	NA	NA	NA	NA	NA	BOPDCHFO_00045	NA	HDIEFOGC_00005	NA	NA	NA	NA	NA	NA	NA	NA	NA	NA	NA
group_389	NA	NA	NA	NA	NA	NA	NA	NA	NA	NA	NA	NA	NA	NA	NA	NA	NA	NA	NA	NA	NA	NA	NA	NA	NA	NA	NA	NA	NA	NA	NA	NA	NA	NA	NA	NA	NA	NA	NA	NA	NA	NA	NA	NA	NA	NA	NA	NA	NA	NA	NA	NA	NA	NA	NA	NA	NA	NA	NA	NA	NA	NA	NA	NA	NA	NA	NA	NA	NA	NA	NA	NA	NA	BOPDCHFO_00038	NA	HDIEFOGC_00012	NA	NA	NA	NA	NA	NA	NA	NA	NA	NA	NA
group_385	NA	NA	NA	NA	NA	NA	NA	NA	NA	NA	NA	NA	NA	NA	NA	NA	NA	NA	NA	NA	NA	NA	NA	NA	NA	NA	NA	NA	NA	NA	NA	NA	NA	NA	NA	NA	NA	NA	NA	NA	NA	NA	NA	NA	NA	NA	NA	NA	NA	NA	NA	NA	NA	NA	NA	NA	NA	NA	NA	NA	NA	NA	NA	NA	NA	NA	NA	NA	NA	NA	NA	NA	NA	BOPDCHFO_00003	NA	HDIEFOGC_00047	NA	NA	NA	NA	NA	NA	NA	NA	NA	NA	NA
group_381	NA	NA	NA	NA	NA	NA	NA	NA	NA	NA	NA	NA	NA	NA	NA	NA	NA	NA	NA	NA	NA	NA	NA	NA	NA	NA	NA	NA	NA	NA	NA	NA	NA	NA	NA	NA	NA	NA	NA	NA	NA	NA	NA	NA	NA	NA	NA	NA	NA	NA	NA	NA	NA	NA	NA	NA	NA	NA	NA	NA	NA	NA	NA	NA	NA	NA	NA	NA	NA	NA	NA	NA	NA	NA	POGIACDE_00045	NA	NA	NA	NA	JKGFGKME_00045	NA	NA	NA	NA	NA	NA	NA
group_371	NA	NA	NA	NA	NA	NA	NA	NA	NA	NA	NA	NA	NA	NA	NA	NA	NA	NA	NA	NA	NA	NA	NA	NA	NA	NA	NA	NA	NA	NA	NA	NA	NA	NA	NA	NA	NA	NA	NA	NA	NA	NA	NA	NA	NA	NA	NA	NA	NA	NA	NA	NA	NA	NA	NA	NA	NA	NA	NA	NA	NA	NA	NA	NA	NA	NA	NA	NA	NA	NA	NA	NA	NA	BOPDCHFO_00014	NA	HDIEFOGC_00036	NA	NA	NA	NA	NA	NA	NA	NA	NA	NA	NA
group_367	NA	NA	NA	NA	NA	NA	NA	NA	NA	NA	NA	NA	NA	NA	NA	NA	NA	NA	NA	NA	NA	NA	NA	NA	NA	NA	NA	NA	NA	NA	NA	NA	NA	NA	NA	NA	NA	NA	NA	NA	NA	NA	NA	NA	NA	NA	NA	NA	NA	NA	NA	NA	NA	NA	NA	NA	NA	NA	NA	NA	NA	NA	NA	NA	NA	NA	NA	NA	NA	NA	NA	NA	NA	BOPDCHFO_00004	NA	HDIEFOGC_00046	NA	NA	NA	NA	NA	NA	NA	NA	NA	NA	NA
group_363	NA	NA	NA	NA	NA	NA	NA	NA	NA	NA	NA	NA	NA	NA	NA	NA	NA	NA	NA	NA	NA	NA	NA	NA	NA	NA	NA	NA	NA	NA	NA	NA	NA	NA	NA	NA	NA	NA	NA	NA	NA	NA	NA	NA	NA	KHJONMAE_00049	NA	NA	NA	NA	NA	NA	NA	NA	NA	NA	NA	NA	NA	NA	NA	NA	NA	NA	NA	NA	NA	NA	NA	NA	NA	NA	NA	NA	NA	NA	LNILCMAI_00049	NA	NA	NA	NA	NA	NA	NA	NA	NA	NA
group_358	NA	NA	NA	NA	NA	JKJINBPK_00049	NA	NA	NA	NA	10_refound_4	NA	NA	NA	NA	NA	NA	NA	NA	NA	NA	NA	NA	NA	NA	NA	NA	NA	NA	NA	NA	NA	NA	NA	NA	NA	NA	NA	NA	NA	NA	NA	NA	NA	NA	NA	NA	NA	NA	NA	NA	NA	NA	NA	NA	NA	NA	NA	NA	NA	NA	NA	NA	NA	NA	NA	NA	NA	NA	NA	NA	NA	NA	NA	NA	NA	NA	NA	NA	NA	NA	NA	NA	NA	NA	NA	NA
group_351	NA	NA	NA	NA	NA	NA	NA	NA	NA	NA	NA	NA	NA	NA	NA	NA	NA	NA	NA	NA	NA	NA	NA	NA	NA	NA	NA	NA	NA	NA	NA	NA	NA	NA	NA	NA	NA	NA	NA	NA	NA	NA	NA	NA	NA	NA	NA	NA	NA	NA	NA	NA	NA	NA	NA	NA	NA	NA	NA	NA	NA	NA	NA	NA	NA	NA	NA	NA	NA	NA	NA	NA	NA	BOPDCHFO_00016	NA	HDIEFOGC_00034	NA	NA	NA	NA	NA	NA	NA	NA	NA	NA	NA
group_341	NA	NA	NA	NA	NA	NA	NA	NA	NA	NA	NA	NA	NA	NA	NA	NA	NA	NA	NA	NA	NA	NA	NA	NA	NA	NA	NA	OGBGPDGD_00052	NA	NA	NA	NA	NA	NA	NA	NA	NA	NA	NA	NA	NA	NA	NA	NA	HDKNMIKC_00002	NA	NA	NA	NA	NA	NA	NA	NA	NA	NA	NA	NA	NA	NA	NA	NA	NA	NA	NA	NA	NA	NA	NA	NA	NA	NA	NA	NA	NA	NA	NA	NA	NA	NA	NA	NA	NA	NA	NA	NA	NA	NA
group_340	NA	NA	NA	NA	NA	NA	NA	NA	NA	NA	NA	NA	NA	NA	NA	NA	NA	NA	NA	NA	NA	NA	NA	NA	NA	NA	NA	NA	NA	NA	NA	NA	NA	NA	NA	NA	NA	NA	NA	NA	NA	NA	NA	NA	NA	NA	NA	NA	NA	NA	NA	NA	NA	NA	NA	NA	NA	NA	NA	NA	NA	NA	NA	NA	NA	NA	NA	NA	NA	NA	NA	NA	NA	BOPDCHFO_00036	NA	HDIEFOGC_00014	NA	NA	NA	NA	NA	NA	NA	NA	NA	NA	NA
group_323	NA	NA	NA	NA	NA	NA	NA	NA	NA	NA	NA	NA	NA	NA	NA	NA	NA	NA	NA	NA	NA	NA	NA	NA	NA	NA	NA	NA	NA	NA	NA	NA	NA	NA	NA	NA	NA	NA	NA	39_refound_20	NA	NA	NA	NA	NA	NA	NA	NA	NA	NA	NA	NA	NA	NA	NA	NA	NA	NA	NA	NA	NA	NA	NA	PHJKCCKP_00036	NA	NA	NA	NA	NA	NA	NA	NA	NA	NA	NA	NA	NA	NA	NA	NA	NA	NA	NA	NA	NA	NA	NA
group_316	NA	NA	NA	NA	NA	NA	NA	NA	NA	NA	NA	NA	NA	NA	NA	NA	NA	NA	NA	NA	NA	NA	NA	NA	NA	NA	NA	NA	NA	NA	NA	NA	NA	NA	NA	NA	NA	NA	NA	NA	NA	NA	NA	NA	NA	NA	NA	NA	NA	NA	NA	NA	NA	NA	NA	NA	NA	NA	NA	NA	NA	NA	NA	NA	NA	NA	NA	NA	NA	NA	NA	NA	NA	BOPDCHFO_00005	NA	HDIEFOGC_00045	NA	NA	NA	NA	NA	NA	NA	NA	NA	NA	NA
group_315	NA	NA	NA	NA	NA	NA	NA	NA	NA	NA	NA	NA	NA	NA	NA	NA	NA	NA	NA	ACBEKHOJ_00053	AKPBLJME_00053	NA	NA	NA	NA	NA	NA	NA	NA	NA	NA	NA	NA	NA	NA	NA	NA	NA	NA	NA	NA	NA	NA	NA	NA	NA	NA	NA	NA	NA	NA	NA	NA	NA	NA	NA	NA	NA	NA	NA	NA	NA	NA	NA	NA	NA	NA	NA	NA	NA	NA	NA	NA	NA	NA	NA	NA	NA	NA	NA	NA	NA	NA	NA	NA	NA	NA
group_284	NA	NA	NA	NA	NA	NA	NA	NA	NA	NA	NA	NA	NA	NA	NA	NA	NA	NA	NA	NA	NA	NA	NA	NA	NA	NA	NA	NA	NA	NA	NA	NA	NA	NA	NA	NA	NA	NA	NA	APBKKJCM_00037	NA	NA	NA	NA	NA	NA	NA	NA	NA	NA	NA	NA	NA	NA	NA	NA	NA	NA	NA	NA	NA	NA	NA	PHJKCCKP_00023	NA	NA	NA	NA	NA	NA	NA	NA	NA	NA	NA	NA	NA	NA	NA	NA	NA	NA	NA	NA	NA	NA	NA
group_282	NA	NA	NA	NA	NA	NA	NA	NA	NA	NA	NA	NA	NA	NA	NA	NA	NA	NA	NA	NA	NA	NA	NA	NA	NA	NA	NA	NA	NA	NA	NA	NA	NA	NA	NA	NA	NA	NA	NA	NA	NA	NA	NA	NA	NA	NA	NA	NA	NA	NA	NA	NA	NA	NA	NA	NA	NA	NA	NA	NA	NA	NA	NA	NA	NA	NA	NA	NA	NA	NA	NA	NA	NA	BOPDCHFO_00002	NA	HDIEFOGC_00048	NA	NA	NA	NA	NA	NA	NA	NA	NA	NA	NA
group_278	NA	NA	NA	NA	NA	NA	NA	NA	NA	NA	NA	NA	NA	NA	NA	NA	NA	NA	NA	NA	NA	NA	NA	NA	NA	NA	NA	NA	NA	NA	NA	NA	NA	NA	NA	NA	NA	NA	NA	NA	NA	NA	NA	NA	NA	NA	NA	NA	NA	NA	NA	NA	NA	NA	NA	NA	NA	NA	NA	NA	NA	NA	NA	NA	NA	NA	NA	NA	NA	NA	NA	NA	NA	NA	POGIACDE_00044	NA	NA	NA	NA	JKGFGKME_00044	NA	NA	NA	NA	NA	NA	NA
group_272	NA	NA	NA	NA	NA	NA	NA	NA	NA	NA	NA	NA	NA	NA	NA	NA	NA	NA	NA	NA	NA	NA	NA	NA	NA	NA	NA	NA	NA	NA	NA	NA	NA	NA	NA	NA	NA	NA	NA	NA	NA	NA	NA	NA	NA	NA	NA	NA	NA	NA	NA	NA	NA	NA	NA	NA	NA	NA	NA	NA	NA	NA	NA	NA	NA	NA	NA	NA	NA	NA	NA	NA	NA	BOPDCHFO_00033	NA	HDIEFOGC_00017	NA	NA	NA	NA	NA	NA	NA	NA	NA	NA	NA
group_271	NA	NA	NA	NA	NA	NA	NA	NA	NA	NA	NA	NA	NA	NA	NA	NA	NA	NA	NA	NA	NA	NA	NA	NA	NA	NA	NA	NA	NA	NA	NA	NA	NA	NA	NA	NA	NA	NA	NA	NA	NA	NA	NA	NA	NA	NA	NA	NA	NA	NA	NA	NA	NA	NA	NA	NA	NA	NA	NA	NA	NA	NA	NA	NA	NA	NA	NA	NA	NA	NA	NA	NA	NA	BOPDCHFO_00017	NA	HDIEFOGC_00033	NA	NA	NA	NA	NA	NA	NA	NA	NA	NA	NA
group_263	NA	NA	NA	NA	NA	NA	NA	NA	NA	NA	NA	NA	NA	NA	NA	NA	NA	NA	NA	NA	NA	NA	NA	NA	NA	NA	NA	NA	NA	NA	NA	NA	NA	NA	NA	NA	NA	NA	NA	NA	NA	NA	NA	NA	NA	NA	NA	NA	NA	NA	NA	NA	NA	NA	NA	NA	NA	NA	NA	NA	NA	NA	NA	NA	NA	NA	NA	NA	NA	NA	NA	NA	NA	BOPDCHFO_00001	NA	HDIEFOGC_00049	NA	NA	NA	NA	NA	NA	NA	NA	NA	NA	NA
group_218	NA	NA	NA	NA	NA	NA	NA	NA	NA	NA	NA	NA	NA	NA	NA	NA	NA	NA	NA	NA	NA	NA	NA	NA	NA	NA	NA	NA	NA	NA	NA	NA	NA	NA	NA	NA	NA	NA	NA	NA	NA	NA	NA	NA	NA	NA	NA	NA	NA	NA	NA	NA	NA	NA	NA	NA	NA	NA	NA	NA	NA	NA	NA	NA	NA	NA	NA	NA	NA	NA	NA	NA	NA	BOPDCHFO_00018	NA	HDIEFOGC_00032	NA	NA	NA	NA	NA	NA	NA	NA	NA	NA	NA
group_214	NA	NA	NA	NA	NA	NA	NA	NA	NA	NA	NA	NA	NA	NA	NA	NA	NA	NA	NA	NA	NA	PEMBGCDK_00046	NA	NA	NA	NA	NA	NA	NA	NA	NA	NA	NA	NA	NA	NA	NA	NA	NA	NA	NA	NA	NA	NA	NA	NA	NA	NA	NA	NA	NA	NA	NA	NA	NA	NA	NA	NA	NA	NA	NA	NA	BNIAGNLI_00013	NA	NA	NA	NA	NA	NA	NA	NA	NA	NA	NA	NA	NA	NA	NA	NA	NA	NA	NA	NA	NA	NA	NA	NA
group_204	NA	NA	NA	NA	NA	NA	NA	NA	NA	NA	NA	NA	NA	NA	NA	NA	NA	NA	NA	NA	NA	NA	NA	NA	NA	NA	NA	NA	NA	NA	NA	NA	NA	NA	NA	NA	NA	NA	NA	NA	NA	NA	NA	NA	NA	NA	NA	NA	NA	NA	NA	NA	NA	NA	NA	NA	NA	NA	NA	NA	NA	NA	NA	NA	NA	NA	NA	NA	NA	NA	NA	NA	NA	BOPDCHFO_00012	NA	HDIEFOGC_00038	NA	NA	NA	NA	NA	NA	NA	NA	NA	NA	NA
group_202	NA	NA	NA	NA	NA	NA	NA	NA	NA	NA	NA	NA	NA	NA	NA	NA	NA	KCOMCEDO_00016	NA	NA	NA	NA	NA	NA	NA	NA	NA	NA	NA	NA	NA	NA	NA	NA	NA	NA	NA	NA	NA	NA	NA	NA	NA	NA	NA	NA	NA	NA	NA	NA	NA	NA	NA	NA	NA	NA	NA	NA	NA	NA	NA	NA	BNIAGNLI_00041	NA	NA	NA	NA	NA	NA	NA	NA	NA	NA	NA	NA	NA	NA	NA	NA	NA	NA	NA	NA	NA	NA	NA	NA
group_196	NA	NA	NA	NA	NA	NA	NA	NA	NA	NA	NA	NA	NA	NA	NA	NA	NA	NA	NA	NA	NA	NA	NA	NA	NA	NA	NA	NA	NA	NA	NA	NA	NA	NA	NA	NA	NA	NA	NA	NA	NA	NA	NA	NA	NA	NA	NA	NA	NA	NA	NA	NA	NA	NA	NA	NA	NA	NA	NA	NA	NA	NA	NA	NA	NA	NA	NA	NA	NA	NA	NA	NA	NA	NA	POGIACDE_00025	NA	NA	NA	NA	JKGFGKME_00025	NA	NA	NA	NA	NA	NA	NA
group_192	NA	NA	NA	NA	NA	NA	NA	NA	NA	NA	NA	NA	NA	NA	NA	NA	NA	NA	NA	NA	NA	NA	NA	NA	NA	NA	NA	NA	NA	NA	NA	NA	NA	NA	NA	NA	NA	NA	NA	NA	NA	NA	NA	NA	NA	NA	NA	NA	NA	NA	NA	NA	NA	NA	NA	NA	NA	NA	NA	NA	NA	NA	NA	NA	NA	NA	NA	NA	NA	NA	NA	NA	NA	BOPDCHFO_00046	NA	HDIEFOGC_00004	NA	NA	NA	NA	NA	NA	NA	NA	NA	NA	NA
group_166	NA	NA	NA	NA	NA	NA	NA	NA	NA	NA	NA	NA	NA	NA	NA	NA	NA	NA	NA	NA	NA	NA	NA	NA	NA	NA	NA	NA	NA	NA	NA	NA	NA	NA	NA	NA	NA	NA	NA	NA	NA	NA	NA	NA	NA	NA	NA	NA	NA	NA	NA	NA	NA	NA	NA	NA	NA	NA	NA	NA	NA	NA	NA	NA	NA	NA	NA	NA	NA	NA	NA	NA	NA	BOPDCHFO_00034	NA	HDIEFOGC_00016	NA	NA	NA	NA	NA	NA	NA	NA	NA	NA	NA
group_155	NA	NA	NA	NA	NA	NA	NA	NA	NA	NA	NA	NA	NA	NA	NA	NA	NA	NA	NA	NA	NA	NA	NA	NA	NA	NA	NA	NA	NA	NA	NA	NA	NA	NA	NA	NA	NA	NA	NA	NA	NA	NA	NA	NA	NA	NA	NA	NA	NA	NA	NA	NA	NA	NA	NA	NA	NA	NA	NA	NA	NA	NA	BNIAGNLI_00034	NA	NA	NA	NA	NA	NA	NHFMEIDM_00033	NA	NA	NA	NA	NA	NA	NA	NA	NA	NA	NA	NA	NA	NA	NA	NA	NA
group_150	NA	NA	NA	NA	NA	NA	NA	NA	NA	NA	NA	NA	NA	NA	NA	NA	NA	NA	NA	NA	NA	NA	NA	NA	NA	NA	NA	NA	NA	NA	NA	NA	NA	NA	NA	NA	NA	NA	NA	NA	NA	NA	NA	NA	NA	NA	NA	NA	NA	NA	NA	NA	NA	NA	NA	NA	NA	NA	PEJGBHII_00014	NA	NA	NA	BNIAGNLI_00006	NA	NA	NA	NA	NA	NA	NA	NA	NA	NA	NA	NA	NA	NA	NA	NA	NA	NA	NA	NA	NA	NA	NA	NA
group_143	NA	NA	NA	NA	NA	NA	NA	NA	NA	NA	NA	NA	NA	NA	NA	NA	NA	NA	NA	NA	NA	NA	NA	NA	NA	NA	NA	NA	NA	NA	NA	NA	NA	NA	NA	NA	NA	NA	NA	NA	NA	NA	NA	NA	NA	NA	NA	NA	NA	NA	NA	NA	NA	NA	NA	NA	NA	NA	NA	NA	NA	NA	NA	NA	NA	NA	NA	NA	NA	NA	NA	NA	NA	BOPDCHFO_00039	NA	HDIEFOGC_00011	NA	NA	NA	NA	NA	NA	NA	NA	NA	NA	NA
group_140	NA	NA	NA	NA	NA	NA	NA	NA	NA	NA	NA	NA	NA	NA	NA	NA	NA	NA	NA	NA	NA	NA	NA	NA	NA	NA	NA	NA	NA	NA	NA	NA	NA	NA	NA	NA	NA	NA	NA	NA	NA	NA	NA	NA	NA	NA	NA	NA	NA	NA	NA	NA	NA	NA	NA	NA	NA	NA	NA	NA	NA	NA	NA	NA	NA	NA	NA	NA	NA	NA	NA	NA	NA	BOPDCHFO_00015	NA	HDIEFOGC_00035	NA	NA	NA	NA	NA	NA	NA	NA	NA	NA	NA
group_138	NA	NA	NA	NA	NA	NA	NA	NA	NA	NA	NA	NA	NA	NA	NA	NA	NA	NA	NA	NA	NA	NA	NA	NA	NA	NA	NA	NA	NA	NA	NA	NA	NA	NA	NA	NA	NA	NA	NA	NA	NA	NA	NA	NA	NA	NA	NA	NA	NA	NA	NA	NA	NA	NA	NA	NA	NA	NA	NA	NA	NA	NA	NA	NA	NA	NA	NA	NA	NA	NA	NA	NA	NA	BOPDCHFO_00013	NA	HDIEFOGC_00037	NA	NA	NA	NA	NA	NA	NA	NA	NA	NA	NA
group_127	NA	NA	NA	NA	NA	NA	NA	NA	NA	NA	NA	NA	NA	NA	NA	NA	NA	NA	NA	NA	NA	NA	NA	NA	NA	NA	NA	NA	NA	NA	NA	NA	NA	NA	NA	NA	NA	NA	NA	NA	NA	NA	NA	NA	NA	NA	NA	NA	NA	NA	NA	NA	NA	NA	NA	NA	NA	NA	NA	NA	NA	NA	NA	NA	NA	NA	NA	NA	NA	NA	NA	NA	NA	NA	NA	NA	NA	NA	NA	NA	NA	NA	NA	NA	OOKGPHGC_00006	BDCGJOMF_00006	NA
group_115	NA	NA	NA	NA	NA	NA	NA	NA	NA	NA	NA	NA	NA	NA	EOCFFDKP_00003	NA	NA	NA	NA	NA	NA	NA	NA	NA	NA	NA	NA	NA	NA	NA	NA	MJNLFDOG_00021	NA	NA	NA	NA	NA	NA	NA	NA	NA	NA	NA	NA	NA	NA	NA	NA	NA	NA	NA	NA	NA	NA	NA	NA	NA	NA	NA	NA	NA	NA	NA	NA	NA	NA	NA	NA	NA	NA	NA	NA	NA	NA	NA	NA	NA	NA	NA	NA	NA	NA	NA	NA	NA	NA	NA
group_113	NA	NA	NA	NA	NA	NA	NA	NA	NA	NA	NA	NA	NA	NA	NA	NA	NA	NA	NA	NA	NA	NA	NA	NA	NA	CJMANIPB_00028	LNFOJLDM_00027	NA	NA	NA	NA	NA	NA	NA	NA	NA	NA	NA	NA	NA	NA	NA	NA	NA	NA	NA	NA	NA	NA	NA	NA	NA	NA	NA	NA	NA	NA	NA	NA	NA	NA	NA	NA	NA	NA	NA	NA	NA	NA	NA	NA	NA	NA	NA	NA	NA	NA	NA	NA	NA	NA	NA	NA	NA	NA	NA	NA
group_109	NA	NA	NA	NA	NA	NA	NA	NA	NA	NA	NA	NA	NA	NA	NA	NA	NA	NA	NA	NA	NA	NA	NA	NA	NA	CJMANIPB_00029	LNFOJLDM_00028	NA	NA	NA	NA	NA	NA	NA	NA	NA	NA	NA	NA	NA	NA	NA	NA	NA	NA	NA	NA	NA	NA	NA	NA	NA	NA	NA	NA	NA	NA	NA	NA	NA	NA	NA	NA	NA	NA	NA	NA	NA	NA	NA	NA	NA	NA	NA	NA	NA	NA	NA	NA	NA	NA	NA	NA	NA	NA	NA	NA
group_108	NA	NA	NA	NA	NA	NA	NA	NA	NA	NA	NA	NA	NA	NA	14_refound_8	NA	NA	NA	NA	NA	NA	NA	NA	NA	NA	NA	NA	NA	NA	NA	NA	NA	NA	NA	NA	NA	NA	NA	NA	NA	NA	NA	NA	NA	NA	NA	NA	NA	NA	NA	NA	NA	NA	NA	NA	NA	NA	NA	NA	NA	NA	NA	NA	NA	NA	NA	NA	NA	NA	NA	NA	NA	NA	NA	NA	NA	NA	NA	NA	NA	NA	NA	NA	LKPNHNCG_00046	NA	NA	NA
group_87	NA	NA	NA	NA	NA	NA	NA	NA	NA	NA	NA	NA	NA	NA	NA	NA	NA	NA	NA	NA	NA	NA	NA	NA	NA	NA	NA	NA	NA	NA	NA	NA	NA	NA	NA	NA	NA	NA	NA	NA	NA	NA	NA	NA	NA	NA	NA	NA	NA	NA	NA	NA	NA	NA	NA	NA	NA	NA	NA	NA	GHMMJAIL_00001	HBLEMLKB_00001	NA	NA	NA	NA	NA	NA	NA	NA	NA	NA	NA	NA	NA	NA	NA	NA	NA	NA	NA	NA	NA	NA	NA	NA	NA
group_84	NA	NA	NA	NA	NA	NA	NA	NA	NA	NA	NA	NA	NA	NA	NA	NA	NA	NA	NA	NA	NA	NA	NA	NA	NA	NA	NA	NA	NA	NA	NA	NA	NA	NA	NA	NA	NA	NA	NA	NA	NA	NA	NA	NA	NA	NA	NA	NA	NA	NA	NA	NA	NA	NA	NA	NA	NA	NA	NA	NA	GHMMJAIL_00036	HBLEMLKB_00036	NA	NA	NA	NA	NA	NA	NA	NA	NA	NA	NA	NA	NA	NA	NA	NA	NA	NA	NA	NA	NA	NA	NA	NA	NA
group_75	NA	NA	NA	NA	NA	NA	NA	NA	NA	NA	NA	NA	NA	NA	NA	NA	NA	NA	NA	NA	NA	NA	NA	NA	NA	CJMANIPB_00027	LNFOJLDM_00026	NA	NA	NA	NA	NA	NA	NA	NA	NA	NA	NA	NA	NA	NA	NA	NA	NA	NA	NA	NA	NA	NA	NA	NA	NA	NA	NA	NA	NA	NA	NA	NA	NA	NA	NA	NA	NA	NA	NA	NA	NA	NA	NA	NA	NA	NA	NA	NA	NA	NA	NA	NA	NA	NA	NA	NA	NA	NA	NA	NA
group_74	NA	NA	NA	NA	NA	NA	JLLHMDBD_00035	NA	NA	NA	NA	NA	NA	NA	NA	NA	NA	NA	NA	NA	NA	NA	NA	IMNEBOBM_00038	NA	NA	NA	NA	NA	NA	NA	NA	NA	NA	NA	NA	NA	NA	NA	NA	NA	NA	NA	NA	NA	NA	NA	NA	NA	NA	NA	NA	NA	NA	NA	NA	NA	NA	NA	NA	NA	NA	NA	NA	NA	NA	NA	NA	NA	NA	NA	NA	NA	NA	NA	NA	NA	NA	NA	NA	NA	NA	NA	NA	NA	NA	NA
group_73	NA	NA	NA	NA	NA	NA	NA	NA	NA	NA	NA	NA	NA	NA	NA	NA	NA	NA	NA	NA	NA	NA	NA	NA	NA	CJMANIPB_00032	LNFOJLDM_00031	NA	NA	NA	NA	NA	NA	NA	NA	NA	NA	NA	NA	NA	NA	NA	NA	NA	NA	NA	NA	NA	NA	NA	NA	NA	NA	NA	NA	NA	NA	NA	NA	NA	NA	NA	NA	NA	NA	NA	NA	NA	NA	NA	NA	NA	NA	NA	NA	NA	NA	NA	NA	NA	NA	NA	NA	NA	NA	NA	NA
group_62	NA	NA	NA	NA	NA	NA	NA	NA	NA	NA	NA	NA	NA	NA	NA	NA	NA	NA	NA	NA	NA	NA	NA	NA	NA	NA	NA	NA	NA	NA	NA	NA	NA	NA	NA	NA	NA	NA	NA	NA	NA	NA	NA	NA	NA	NA	NA	NA	NA	NA	NA	NA	NA	NA	NA	NA	NA	NA	NA	NA	NA	NA	NA	NA	NA	NA	NA	NA	NA	NA	NA	NA	NA	NA	NA	NA	NA	NA	NA	NA	NA	NA	HGGCEHGE_00012	NA	NA	NA	NA
group_60	NA	NA	NA	NA	NA	NA	NA	NA	NA	NA	NA	NA	NA	NA	NA	NA	NA	NA	NA	NA	NA	NA	NA	NA	NA	CJMANIPB_00031	LNFOJLDM_00030	NA	NA	NA	NA	NA	NA	NA	NA	NA	NA	NA	NA	NA	NA	NA	NA	NA	NA	NA	NA	NA	NA	NA	NA	NA	NA	NA	NA	NA	NA	NA	NA	NA	NA	NA	NA	NA	NA	NA	NA	NA	NA	NA	NA	NA	NA	NA	NA	NA	NA	NA	NA	NA	NA	NA	NA	NA	NA	NA	NA
group_56	NA	NA	NA	NA	NA	NA	NA	NA	NA	NA	NA	NA	NA	NA	EOCFFDKP_00005	NA	NA	NA	NA	NA	NA	NA	NA	NA	NA	NA	NA	NA	NA	NA	NA	MJNLFDOG_00019	NA	NA	NA	NA	NA	NA	NA	NA	NA	NA	NA	NA	NA	NA	NA	NA	NA	NA	NA	NA	NA	NA	NA	NA	NA	NA	NA	NA	NA	NA	NA	NA	NA	NA	NA	NA	NA	NA	NA	NA	NA	NA	NA	NA	NA	NA	NA	NA	NA	NA	NA	NA	NA	NA	NA
group_49	NA	NA	NA	NA	NA	NA	NA	NA	NA	NA	NA	NA	NA	NA	NA	NA	NA	NA	NA	NA	NA	NA	NA	NA	NA	CJMANIPB_00030	LNFOJLDM_00029	NA	NA	NA	NA	NA	NA	NA	NA	NA	NA	NA	NA	NA	NA	NA	NA	NA	NA	NA	NA	NA	NA	NA	NA	NA	NA	NA	NA	NA	NA	NA	NA	NA	NA	NA	NA	NA	NA	NA	NA	NA	NA	NA	NA	NA	NA	NA	NA	NA	NA	NA	NA	NA	NA	NA	NA	NA	NA	NA	NA
group_43	NA	NA	NA	NA	NA	NA	JLLHMDBD_00001	NA	NA	NA	NA	NA	NA	NA	NA	NA	NA	NA	NA	NA	NA	NA	NA	NA	NA	CJMANIPB_00001	NA	NA	NA	NA	NA	NA	NA	NA	NA	NA	NA	NA	NA	NA	NA	NA	NA	NA	NA	NA	NA	NA	NA	NA	NA	NA	NA	NA	NA	NA	NA	NA	NA	NA	NA	NA	NA	NA	NA	NA	NA	NA	NA	NA	NA	NA	NA	NA	NA	NA	NA	NA	NA	NA	NA	NA	NA	NA	NA	NA	NA
group_32	NA	NA	NA	NA	NA	NA	NA	NA	NA	NA	NA	NA	NA	NA	NA	NA	NA	NA	NA	NA	NA	NA	NA	NA	NA	NA	NA	NA	NA	NA	NA	NA	NA	NA	NA	NA	FCFPGPHP_00034	NA	NA	NA	NA	NA	NA	NA	NA	NA	NA	NA	NA	NA	NA	NA	NA	NA	NA	NA	NA	NA	NA	NA	NA	NA	NA	NA	NA	NA	NA	NA	NA	NA	NA	NA	NA	NA	NA	NA	NA	NA	AHOHJDLH_00014	NA	NA	NA	NA	NA	NA	NA	NA
group_31	NA	NA	NA	NA	NA	NA	NA	NA	NA	NA	NA	NA	NA	NA	14_refound_7	NA	NA	NA	NA	NA	NA	NA	NA	NA	NA	NA	NA	NA	NA	NA	NA	NA	NA	NA	NA	NA	NA	NA	NA	NA	NA	NA	NA	NA	NA	NA	NA	NA	NA	NA	NA	NA	NA	NA	NA	NA	NA	NA	NA	NA	NA	NA	NA	NA	NA	NA	NA	NA	NA	NA	NA	NA	NA	NA	NA	NA	NA	NA	AHOHJDLH_00042	NA	NA	NA	NA	NA	NA	NA	NA
fliC	fliC	NA	NA	NA	NA	NA	NA	NA	NA	NA	NA	NA	NA	NA	NA	NA	NA	NA	NA	NA	NA	NA	NA	NA	NA	NA	NA	NA	NA	NA	NA	NA	NA	NA	NA	NA	NA	NA	NA	NA	NA	NA	NA	NA	NA	NA	NA	NA	NA	NA	NA	NA	NA	NA	NA	NA	NA	NA	NA	NA	NA	NA	NA	NA	NA	NA	NA	NA	NA	NA	NA	NA	NA	NA	NA	NA	NA	NA	NA	NA	NA	NA	HGGCEHGE_00031	NA	NA	NA	NA
group_27	NA	NA	NA	NA	NA	NA	NA	NA	NA	NA	NA	NA	NA	NA	NA	NA	NA	NA	NA	NA	NA	NA	NA	NA	NA	NA	NA	NA	NA	NA	NA	NA	PDGDKODL_00017	NA	NA	EOKOBABP_00003	NA	NA	NA	NA	NA	NA	NA	NA	NA	NA	NA	NA	NA	NA	NA	NA	NA	NA	NA	NA	NA	NA	NA	NA	NA	NA	NA	NA	NA	NA	NA	NA	NA	NA	NA	NA	NA	NA	NA	NA	NA	NA	NA	NA	NA	NA	NA	NA	NA	NA	NA
group_26	NA	NA	NA	NA	NA	NA	NA	NA	NA	NA	NA	NA	NA	NA	NA	NA	NA	NA	NA	NA	NA	NA	NA	NA	NA	NA	NA	NA	NA	NA	NA	NA	PDGDKODL_00016	NA	NA	EOKOBABP_00004	NA	NA	NA	NA	NA	NA	NA	NA	NA	NA	NA	NA	NA	NA	NA	NA	NA	NA	NA	NA	NA	NA	NA	NA	NA	NA	NA	NA	NA	NA	NA	NA	NA	NA	NA	NA	NA	NA	NA	NA	NA	NA	NA	NA	NA	NA	NA	NA	NA	NA	NA
group_18	NA	NA	NA	NA	NA	NA	NA	NA	NA	NA	NA	NA	NA	NA	NA	NA	NA	NA	NA	NA	NA	NA	NA	NA	NA	NA	NA	NA	NA	NA	NA	NA	NA	NA	NA	NA	NA	NA	NA	NA	NA	NA	NA	NA	NA	NA	NA	NA	NA	NA	NA	NA	NA	NA	NA	NA	NA	NA	NA	NA	GHMMJAIL_00016	HBLEMLKB_00016	NA	NA	NA	NA	NA	NA	NA	NA	NA	NA	NA	NA	NA	NA	NA	NA	NA	NA	NA	NA	NA	NA	NA	NA	NA
group_414	NA	NA	NA	NA	NA	NA	NA	NA	NA	NA	NA	NA	NA	NA	NA	NA	NA	NA	NA	NA	NA	NA	NA	NA	NA	NA	NA	NA	NA	NA	NA	NA	NA	NA	NA	NA	NA	NA	NA	NA	NA	NA	NA	NA	NA	NA	NA	NA	NA	NA	NA	NA	NA	NA	NA	NA	NA	NA	NA	NA	NA	NA	NA	NA	NA	NA	NA	NA	NA	NA	NA	APPPODJP_00035	NA	NA	NA	NA	NA	NA	NA	NA	NA	NA	NA	NA	NA	NA	NA
group_413	NA	NA	NA	NA	NA	NA	NA	NA	NA	NA	NA	NA	NA	NA	NA	ABELLGHP_00011	NA	NA	NA	NA	NA	NA	NA	NA	NA	NA	NA	NA	NA	NA	NA	NA	NA	NA	NA	NA	NA	NA	NA	NA	NA	NA	NA	NA	NA	NA	NA	NA	NA	NA	NA	NA	NA	NA	NA	NA	NA	NA	NA	NA	NA	NA	NA	NA	NA	NA	NA	NA	NA	NA	NA	NA	NA	NA	NA	NA	NA	NA	NA	NA	NA	NA	NA	NA	NA	NA	NA
group_409	NA	NA	NA	NA	NA	NA	NA	NA	NA	NA	NA	NA	NA	NA	NA	ABELLGHP_00062	NA	NA	NA	NA	NA	NA	NA	NA	NA	NA	NA	NA	NA	NA	NA	NA	NA	NA	NA	NA	NA	NA	NA	NA	NA	NA	NA	NA	NA	NA	NA	NA	NA	NA	NA	NA	NA	NA	NA	NA	NA	NA	NA	NA	NA	NA	NA	NA	NA	NA	NA	NA	NA	NA	NA	NA	NA	NA	NA	NA	NA	NA	NA	NA	NA	NA	NA	NA	NA	NA	NA
group_383	NA	NA	NA	NA	GPPCELAD_00041	NA	NA	NA	NA	NA	NA	NA	NA	NA	NA	NA	NA	NA	NA	NA	NA	NA	NA	NA	NA	NA	NA	NA	NA	NA	NA	NA	NA	NA	NA	NA	NA	NA	NA	NA	NA	NA	NA	NA	NA	NA	NA	NA	NA	NA	NA	NA	NA	NA	NA	NA	NA	NA	NA	NA	NA	NA	NA	NA	NA	NA	NA	NA	NA	NA	NA	NA	NA	NA	NA	NA	NA	NA	NA	NA	NA	NA	NA	NA	NA	NA	NA
group_377	NA	NA	NA	NA	NA	NA	NA	NA	NA	NA	NA	NA	NA	NA	NA	NA	NA	NA	NA	NA	NA	NA	PACIKGKF_00056	NA	NA	NA	NA	NA	NA	NA	NA	NA	NA	NA	NA	NA	NA	NA	NA	NA	NA	NA	NA	NA	NA	NA	NA	NA	NA	NA	NA	NA	NA	NA	NA	NA	NA	NA	NA	NA	NA	NA	NA	NA	NA	NA	NA	NA	NA	NA	NA	NA	NA	NA	NA	NA	NA	NA	NA	NA	NA	NA	NA	NA	NA	NA	NA
group_352	NA	NA	NA	NA	NA	NA	NA	NA	NA	NA	NA	NA	NA	NA	NA	NA	NA	NA	NA	NA	NA	NA	PACIKGKF_00002	NA	NA	NA	NA	NA	NA	NA	NA	NA	NA	NA	NA	NA	NA	NA	NA	NA	NA	NA	NA	NA	NA	NA	NA	NA	NA	NA	NA	NA	NA	NA	NA	NA	NA	NA	NA	NA	NA	NA	NA	NA	NA	NA	NA	NA	NA	NA	NA	NA	NA	NA	NA	NA	NA	NA	NA	NA	NA	NA	NA	NA	NA	NA	NA
group_347	NA	NA	NA	NA	NA	NA	NA	NA	NA	NA	NA	NA	NA	NA	NA	NA	NA	NA	NA	NA	NA	NA	NA	NA	NA	NA	NA	NA	NA	NA	NA	NA	NA	NA	NA	NA	NA	NA	NA	NA	NA	NA	NA	NA	NA	NA	NA	NA	NA	NA	NA	NA	NA	NA	NA	NA	NA	NA	NA	NA	NA	NA	NA	NA	NA	NA	NA	ECECBLBA_00017	NA	NA	NA	NA	NA	NA	NA	NA	NA	NA	NA	NA	NA	NA	NA	NA	NA	NA	NA
group_345	NA	NA	NA	NA	NA	NA	NA	NA	NA	NA	NA	NA	NA	NA	NA	NA	NA	NA	NA	NA	NA	NA	NA	NA	NA	NA	NA	OGBGPDGD_00050	NA	NA	NA	NA	NA	NA	NA	NA	NA	NA	NA	NA	NA	NA	NA	NA	NA	NA	NA	NA	NA	NA	NA	NA	NA	NA	NA	NA	NA	NA	NA	NA	NA	NA	NA	NA	NA	NA	NA	NA	NA	NA	NA	NA	NA	NA	NA	NA	NA	NA	NA	NA	NA	NA	NA	NA	NA	NA	NA
group_342	NA	NA	NA	NA	NA	NA	NA	NA	NA	NA	NA	NA	NA	BIEADPPE_00057	NA	NA	NA	NA	NA	NA	NA	NA	NA	NA	NA	NA	NA	NA	NA	NA	NA	NA	NA	NA	NA	NA	NA	NA	NA	NA	NA	NA	NA	NA	NA	NA	NA	NA	NA	NA	NA	NA	NA	NA	NA	NA	NA	NA	NA	NA	NA	NA	NA	NA	NA	NA	NA	NA	NA	NA	NA	NA	NA	NA	NA	NA	NA	NA	NA	NA	NA	NA	NA	NA	NA	NA	NA
group_338	NA	NA	NA	NA	NA	NA	NA	NA	NA	NA	NA	NA	NA	BIEADPPE_00053	NA	NA	NA	NA	NA	NA	NA	NA	NA	NA	NA	NA	NA	NA	NA	NA	NA	NA	NA	NA	NA	NA	NA	NA	NA	NA	NA	NA	NA	NA	NA	NA	NA	NA	NA	NA	NA	NA	NA	NA	NA	NA	NA	NA	NA	NA	NA	NA	NA	NA	NA	NA	NA	NA	NA	NA	NA	NA	NA	NA	NA	NA	NA	NA	NA	NA	NA	NA	NA	NA	NA	NA	NA
group_336	NA	NA	NA	NA	NA	NA	NA	NA	NA	NA	NA	NA	NA	BIEADPPE_00023	NA	NA	NA	NA	NA	NA	NA	NA	NA	NA	NA	NA	NA	NA	NA	NA	NA	NA	NA	NA	NA	NA	NA	NA	NA	NA	NA	NA	NA	NA	NA	NA	NA	NA	NA	NA	NA	NA	NA	NA	NA	NA	NA	NA	NA	NA	NA	NA	NA	NA	NA	NA	NA	NA	NA	NA	NA	NA	NA	NA	NA	NA	NA	NA	NA	NA	NA	NA	NA	NA	NA	NA	NA
group_335	NA	NA	NA	NA	NA	NA	NA	NA	NA	NA	NA	NA	NA	BIEADPPE_00059	NA	NA	NA	NA	NA	NA	NA	NA	NA	NA	NA	NA	NA	NA	NA	NA	NA	NA	NA	NA	NA	NA	NA	NA	NA	NA	NA	NA	NA	NA	NA	NA	NA	NA	NA	NA	NA	NA	NA	NA	NA	NA	NA	NA	NA	NA	NA	NA	NA	NA	NA	NA	NA	NA	NA	NA	NA	NA	NA	NA	NA	NA	NA	NA	NA	NA	NA	NA	NA	NA	NA	NA	NA
group_327	NA	NA	NA	NA	NA	NA	NA	NA	NA	NA	NA	NA	NA	BIEADPPE_00058	NA	NA	NA	NA	NA	NA	NA	NA	NA	NA	NA	NA	NA	NA	NA	NA	NA	NA	NA	NA	NA	NA	NA	NA	NA	NA	NA	NA	NA	NA	NA	NA	NA	NA	NA	NA	NA	NA	NA	NA	NA	NA	NA	NA	NA	NA	NA	NA	NA	NA	NA	NA	NA	NA	NA	NA	NA	NA	NA	NA	NA	NA	NA	NA	NA	NA	NA	NA	NA	NA	NA	NA	NA
group_321	NA	NA	NA	NA	NA	NA	NA	NA	NA	NA	NA	NA	NA	BIEADPPE_00020	NA	NA	NA	NA	NA	NA	NA	NA	NA	NA	NA	NA	NA	NA	NA	NA	NA	NA	NA	NA	NA	NA	NA	NA	NA	NA	NA	NA	NA	NA	NA	NA	NA	NA	NA	NA	NA	NA	NA	NA	NA	NA	NA	NA	NA	NA	NA	NA	NA	NA	NA	NA	NA	NA	NA	NA	NA	NA	NA	NA	NA	NA	NA	NA	NA	NA	NA	NA	NA	NA	NA	NA	NA
group_317	NA	NA	NA	NA	NA	NA	NA	NA	NA	NA	NA	NA	NA	NA	NA	ABELLGHP_00061	NA	NA	NA	NA	NA	NA	NA	NA	NA	NA	NA	NA	NA	NA	NA	NA	NA	NA	NA	NA	NA	NA	NA	NA	NA	NA	NA	NA	NA	NA	NA	NA	NA	NA	NA	NA	NA	NA	NA	NA	NA	NA	NA	NA	NA	NA	NA	NA	NA	NA	NA	NA	NA	NA	NA	NA	NA	NA	NA	NA	NA	NA	NA	NA	NA	NA	NA	NA	NA	NA	NA
group_313	NA	NA	NA	NA	NA	NA	NA	NA	NA	NA	NA	NA	NA	NA	NA	NA	NA	NA	NA	NA	NA	NA	NA	NA	NA	NA	NA	NA	NA	NA	NA	NA	NA	NA	NA	NA	NA	NA	NA	NA	NA	NA	NA	NA	NA	NA	NA	NA	NA	NA	NA	NA	NA	NA	NA	NA	NA	NA	NA	NA	NA	NA	NA	NA	NA	NA	NA	NA	NA	NHFMEIDM_00053	NA	NA	NA	NA	NA	NA	NA	NA	NA	NA	NA	NA	NA	NA	NA	NA	NA
group_312	NA	NA	NA	NA	NA	NA	NA	NA	NA	NA	NA	NA	NA	BIEADPPE_00046	NA	NA	NA	NA	NA	NA	NA	NA	NA	NA	NA	NA	NA	NA	NA	NA	NA	NA	NA	NA	NA	NA	NA	NA	NA	NA	NA	NA	NA	NA	NA	NA	NA	NA	NA	NA	NA	NA	NA	NA	NA	NA	NA	NA	NA	NA	NA	NA	NA	NA	NA	NA	NA	NA	NA	NA	NA	NA	NA	NA	NA	NA	NA	NA	NA	NA	NA	NA	NA	NA	NA	NA	NA
group_311	NA	NA	NA	NA	NA	NA	NA	NA	NA	NA	NA	NA	NA	BIEADPPE_00031	NA	NA	NA	NA	NA	NA	NA	NA	NA	NA	NA	NA	NA	NA	NA	NA	NA	NA	NA	NA	NA	NA	NA	NA	NA	NA	NA	NA	NA	NA	NA	NA	NA	NA	NA	NA	NA	NA	NA	NA	NA	NA	NA	NA	NA	NA	NA	NA	NA	NA	NA	NA	NA	NA	NA	NA	NA	NA	NA	NA	NA	NA	NA	NA	NA	NA	NA	NA	NA	NA	NA	NA	NA
group_308	NA	NA	NA	NA	NA	NA	NA	NA	NA	NA	NA	NA	NA	BIEADPPE_00012	NA	NA	NA	NA	NA	NA	NA	NA	NA	NA	NA	NA	NA	NA	NA	NA	NA	NA	NA	NA	NA	NA	NA	NA	NA	NA	NA	NA	NA	NA	NA	NA	NA	NA	NA	NA	NA	NA	NA	NA	NA	NA	NA	NA	NA	NA	NA	NA	NA	NA	NA	NA	NA	NA	NA	NA	NA	NA	NA	NA	NA	NA	NA	NA	NA	NA	NA	NA	NA	NA	NA	NA	NA
group_304	NA	NA	NA	NA	GPPCELAD_00042	NA	NA	NA	NA	NA	NA	NA	NA	NA	NA	NA	NA	NA	NA	NA	NA	NA	NA	NA	NA	NA	NA	NA	NA	NA	NA	NA	NA	NA	NA	NA	NA	NA	NA	NA	NA	NA	NA	NA	NA	NA	NA	NA	NA	NA	NA	NA	NA	NA	NA	NA	NA	NA	NA	NA	NA	NA	NA	NA	NA	NA	NA	NA	NA	NA	NA	NA	NA	NA	NA	NA	NA	NA	NA	NA	NA	NA	NA	NA	NA	NA	NA
group_303	NA	NA	NA	NA	NA	NA	NA	NA	NA	NA	NA	NA	NA	BIEADPPE_00008	NA	NA	NA	NA	NA	NA	NA	NA	NA	NA	NA	NA	NA	NA	NA	NA	NA	NA	NA	NA	NA	NA	NA	NA	NA	NA	NA	NA	NA	NA	NA	NA	NA	NA	NA	NA	NA	NA	NA	NA	NA	NA	NA	NA	NA	NA	NA	NA	NA	NA	NA	NA	NA	NA	NA	NA	NA	NA	NA	NA	NA	NA	NA	NA	NA	NA	NA	NA	NA	NA	NA	NA	NA
group_297	NA	NA	NA	NA	NA	NA	NA	NA	NA	NA	NA	NA	NA	BIEADPPE_00060	NA	NA	NA	NA	NA	NA	NA	NA	NA	NA	NA	NA	NA	NA	NA	NA	NA	NA	NA	NA	NA	NA	NA	NA	NA	NA	NA	NA	NA	NA	NA	NA	NA	NA	NA	NA	NA	NA	NA	NA	NA	NA	NA	NA	NA	NA	NA	NA	NA	NA	NA	NA	NA	NA	NA	NA	NA	NA	NA	NA	NA	NA	NA	NA	NA	NA	NA	NA	NA	NA	NA	NA	NA
group_293	NA	NA	NA	NA	NA	NA	NA	NA	NA	NA	NA	NA	NA	NA	NA	NA	NA	NA	NA	NA	NA	NA	NA	NA	NA	NA	NA	NA	NA	NA	NA	NA	NA	NA	NA	NA	NA	NA	NA	NA	NA	NA	NA	NA	NA	NA	NA	NA	NA	NA	FEPCNOLG_00023	NA	NA	NA	NA	NA	NA	NA	NA	NA	NA	NA	NA	NA	NA	NA	NA	NA	NA	NA	NA	NA	NA	NA	NA	NA	NA	NA	NA	NA	NA	NA	NA	NA	NA	NA	NA
group_292	NA	NA	NA	NA	GPPCELAD_00040	NA	NA	NA	NA	NA	NA	NA	NA	NA	NA	NA	NA	NA	NA	NA	NA	NA	NA	NA	NA	NA	NA	NA	NA	NA	NA	NA	NA	NA	NA	NA	NA	NA	NA	NA	NA	NA	NA	NA	NA	NA	NA	NA	NA	NA	NA	NA	NA	NA	NA	NA	NA	NA	NA	NA	NA	NA	NA	NA	NA	NA	NA	NA	NA	NA	NA	NA	NA	NA	NA	NA	NA	NA	NA	NA	NA	NA	NA	NA	NA	NA	NA
group_290	NA	NA	NA	NA	NA	NA	NA	NA	NA	NA	NA	NA	NA	NA	NA	NA	NA	NA	NA	NA	NA	NA	NA	NA	NA	NA	NA	NA	NA	NA	NA	NA	NA	NA	NA	NA	NA	NA	NA	NA	NA	NA	NA	NA	NA	NA	NA	NA	NA	NA	FEPCNOLG_00025	NA	NA	NA	NA	NA	NA	NA	NA	NA	NA	NA	NA	NA	NA	NA	NA	NA	NA	NA	NA	NA	NA	NA	NA	NA	NA	NA	NA	NA	NA	NA	NA	NA	NA	NA	NA
group_288	NA	NA	NA	NA	NA	NA	NA	NA	NA	NA	NA	NA	NA	NA	NA	NA	NA	NA	NA	NA	NA	NA	NA	NA	NA	NA	NA	NA	NA	NA	NA	NA	NA	NA	NA	NA	NA	NA	NA	NA	NA	NA	NA	NA	NA	NA	NA	NA	NA	NA	NA	NA	NA	NA	NA	NA	NA	NA	NA	NA	NA	NA	NA	NA	NA	NA	NA	NA	NA	NA	NA	NA	NA	NA	NA	NA	NA	NA	NA	NA	NA	NA	NA	NA	NA	NA	DHEHDPGH_00024
group_287	NA	NA	NA	NA	NA	NA	NA	NA	NA	NA	NA	NA	NA	NA	NA	NA	NA	NA	NA	NA	NA	NA	NA	NA	NA	NA	NA	OGBGPDGD_00049	NA	NA	NA	NA	NA	NA	NA	NA	NA	NA	NA	NA	NA	NA	NA	NA	NA	NA	NA	NA	NA	NA	NA	NA	NA	NA	NA	NA	NA	NA	NA	NA	NA	NA	NA	NA	NA	NA	NA	NA	NA	NA	NA	NA	NA	NA	NA	NA	NA	NA	NA	NA	NA	NA	NA	NA	NA	NA	NA
group_286	NA	NA	NA	NA	NA	NA	NA	NA	NA	NA	NA	NA	NA	BIEADPPE_00010	NA	NA	NA	NA	NA	NA	NA	NA	NA	NA	NA	NA	NA	NA	NA	NA	NA	NA	NA	NA	NA	NA	NA	NA	NA	NA	NA	NA	NA	NA	NA	NA	NA	NA	NA	NA	NA	NA	NA	NA	NA	NA	NA	NA	NA	NA	NA	NA	NA	NA	NA	NA	NA	NA	NA	NA	NA	NA	NA	NA	NA	NA	NA	NA	NA	NA	NA	NA	NA	NA	NA	NA	NA
group_283	NA	NA	NA	NA	NA	NA	NA	NA	NA	NA	NA	NA	NA	BIEADPPE_00001	NA	NA	NA	NA	NA	NA	NA	NA	NA	NA	NA	NA	NA	NA	NA	NA	NA	NA	NA	NA	NA	NA	NA	NA	NA	NA	NA	NA	NA	NA	NA	NA	NA	NA	NA	NA	NA	NA	NA	NA	NA	NA	NA	NA	NA	NA	NA	NA	NA	NA	NA	NA	NA	NA	NA	NA	NA	NA	NA	NA	NA	NA	NA	NA	NA	NA	NA	NA	NA	NA	NA	NA	NA
group_270	NA	NA	NA	NA	NA	NA	NA	NA	NA	NA	NA	NA	NA	NA	NA	NA	NA	NA	NA	NA	NA	NA	NA	NA	NA	NA	NA	NA	NA	NA	NA	NA	NA	NA	NA	NA	NA	NA	NA	NA	NA	NA	NA	NA	NA	NA	NA	NA	NA	NA	NA	NA	NA	NA	NA	NA	NA	NA	NA	NA	NA	NA	NA	NA	NA	NA	NA	NA	NA	NA	NA	APPPODJP_00036	NA	NA	NA	NA	NA	NA	NA	NA	NA	NA	NA	NA	NA	NA	NA
group_269	NA	NA	NA	NA	NA	NA	NA	NA	NA	NA	NA	NA	NA	NA	NA	NA	NA	NA	NA	NA	NA	NA	NA	NA	NA	NA	NA	NA	NA	NA	NA	NA	NA	NA	NA	NA	NA	NA	NA	NA	NA	NA	NA	NA	NA	NA	NA	NA	NA	NA	FEPCNOLG_00044	NA	NA	NA	NA	NA	NA	NA	NA	NA	NA	NA	NA	NA	NA	NA	NA	NA	NA	NA	NA	NA	NA	NA	NA	NA	NA	NA	NA	NA	NA	NA	NA	NA	NA	NA	NA
group_249	NA	NA	NA	NA	NA	NA	NA	NA	NA	NA	NA	NA	NA	BIEADPPE_00055	NA	NA	NA	NA	NA	NA	NA	NA	NA	NA	NA	NA	NA	NA	NA	NA	NA	NA	NA	NA	NA	NA	NA	NA	NA	NA	NA	NA	NA	NA	NA	NA	NA	NA	NA	NA	NA	NA	NA	NA	NA	NA	NA	NA	NA	NA	NA	NA	NA	NA	NA	NA	NA	NA	NA	NA	NA	NA	NA	NA	NA	NA	NA	NA	NA	NA	NA	NA	NA	NA	NA	NA	NA
group_246	NA	NA	NA	NA	NA	NA	NA	NA	NA	NA	NA	NA	NA	BIEADPPE_00021	NA	NA	NA	NA	NA	NA	NA	NA	NA	NA	NA	NA	NA	NA	NA	NA	NA	NA	NA	NA	NA	NA	NA	NA	NA	NA	NA	NA	NA	NA	NA	NA	NA	NA	NA	NA	NA	NA	NA	NA	NA	NA	NA	NA	NA	NA	NA	NA	NA	NA	NA	NA	NA	NA	NA	NA	NA	NA	NA	NA	NA	NA	NA	NA	NA	NA	NA	NA	NA	NA	NA	NA	NA
group_234	NA	NA	NA	NA	NA	NA	NA	NA	NA	NA	NA	INNPMKDG_00023	NA	NA	NA	NA	NA	NA	NA	NA	NA	NA	NA	NA	NA	NA	NA	NA	NA	NA	NA	NA	NA	NA	NA	NA	NA	NA	NA	NA	NA	NA	NA	NA	NA	NA	NA	NA	NA	NA	NA	NA	NA	NA	NA	NA	NA	NA	NA	NA	NA	NA	NA	NA	NA	NA	NA	NA	NA	NA	NA	NA	NA	NA	NA	NA	NA	NA	NA	NA	NA	NA	NA	NA	NA	NA	NA
group_223	NA	NA	NA	NA	NA	NA	NA	NA	NA	NA	NA	NA	NA	NA	NA	NA	NA	NA	NA	NA	NA	NA	NA	NA	NA	NA	NA	NA	NA	NA	NA	NA	NA	NA	NA	NA	NA	NA	NA	NA	NA	NA	NA	NA	NA	NA	NA	NA	NA	NA	NA	NA	NA	NA	NA	NA	NA	NA	NA	NA	NA	NA	NA	NA	NA	NA	NA	NA	NA	NA	NA	NA	NA	NA	NA	NA	NA	NA	NA	NA	HMMBOPJF_00002	NA	NA	NA	NA	NA	NA
group_220	NA	NA	NA	NA	NA	NA	NA	NA	NA	NA	NA	NA	NA	NA	NA	NA	NA	NA	NA	NA	NA	NA	NA	NA	NA	NA	NA	NA	NA	NA	NA	NA	NA	NA	NA	NA	NA	NA	NA	NA	NA	NA	NA	NA	NA	NA	NA	NA	NA	NA	FEPCNOLG_00024	NA	NA	NA	NA	NA	NA	NA	NA	NA	NA	NA	NA	NA	NA	NA	NA	NA	NA	NA	NA	NA	NA	NA	NA	NA	NA	NA	NA	NA	NA	NA	NA	NA	NA	NA	NA
group_201	NA	NA	NA	NA	NA	NA	NA	NA	NA	NA	NA	NA	NA	NA	NA	NA	NA	NA	NA	NA	NA	NA	NA	NA	NA	NA	NA	NA	NA	NA	NA	NA	NA	NA	NA	NA	NA	NA	IEKFKDHL_00021	NA	NA	NA	NA	NA	NA	NA	NA	NA	NA	NA	NA	NA	NA	NA	NA	NA	NA	NA	NA	NA	NA	NA	NA	NA	NA	NA	NA	NA	NA	NA	NA	NA	NA	NA	NA	NA	NA	NA	NA	NA	NA	NA	NA	NA	NA	NA	NA
group_193	NA	NA	NA	NA	NA	NA	NA	NA	NA	NA	NA	NA	NA	NA	NA	NA	FDEKMGKC_00046	NA	NA	NA	NA	NA	NA	NA	NA	NA	NA	NA	NA	NA	NA	NA	NA	NA	NA	NA	NA	NA	NA	NA	NA	NA	NA	NA	NA	NA	NA	NA	NA	NA	NA	NA	NA	NA	NA	NA	NA	NA	NA	NA	NA	NA	NA	NA	NA	NA	NA	NA	NA	NA	NA	NA	NA	NA	NA	NA	NA	NA	NA	NA	NA	NA	NA	NA	NA	NA	NA
group_186	NA	NA	NA	NA	NA	NA	NA	NA	NA	NA	NA	NA	NA	BIEADPPE_00040	NA	NA	NA	NA	NA	NA	NA	NA	NA	NA	NA	NA	NA	NA	NA	NA	NA	NA	NA	NA	NA	NA	NA	NA	NA	NA	NA	NA	NA	NA	NA	NA	NA	NA	NA	NA	NA	NA	NA	NA	NA	NA	NA	NA	NA	NA	NA	NA	NA	NA	NA	NA	NA	NA	NA	NA	NA	NA	NA	NA	NA	NA	NA	NA	NA	NA	NA	NA	NA	NA	NA	NA	NA
group_180	NA	NA	NA	NA	NA	NA	NA	NA	NA	NA	NA	NA	NA	NA	NA	NA	NA	NA	NA	NA	NA	NA	NA	NA	NA	NA	NA	NA	NA	NA	NA	NA	NA	NA	NA	NA	NA	NA	NA	NA	NA	NA	NA	NA	NA	NA	NA	NA	NA	NA	NA	NA	NA	NA	NA	NA	NA	NA	NA	NA	NA	NA	NA	NA	NA	NA	NA	NA	NA	NA	NA	NA	NA	NA	NA	NA	NA	NA	NA	NA	HMMBOPJF_00033	NA	NA	NA	NA	NA	NA
group_173	NA	NA	NA	NA	NA	NA	NA	NA	NA	NA	NA	NA	NA	NA	NA	NA	NA	NA	NA	NA	NA	PEMBGCDK_00004	NA	NA	NA	NA	NA	NA	NA	NA	NA	NA	NA	NA	NA	NA	NA	NA	NA	NA	NA	NA	NA	NA	NA	NA	NA	NA	NA	NA	NA	NA	NA	NA	NA	NA	NA	NA	NA	NA	NA	NA	NA	NA	NA	NA	NA	NA	NA	NA	NA	NA	NA	NA	NA	NA	NA	NA	NA	NA	NA	NA	NA	NA	NA	NA	NA
group_158	NA	NA	NA	NA	NA	NA	NA	LGCAEJLN_00023	NA	NA	NA	NA	NA	NA	NA	NA	NA	NA	NA	NA	NA	NA	NA	NA	NA	NA	NA	NA	NA	NA	NA	NA	NA	NA	NA	NA	NA	NA	NA	NA	NA	NA	NA	NA	NA	NA	NA	NA	NA	NA	NA	NA	NA	NA	NA	NA	NA	NA	NA	NA	NA	NA	NA	NA	NA	NA	NA	NA	NA	NA	NA	NA	NA	NA	NA	NA	NA	NA	NA	NA	NA	NA	NA	NA	NA	NA	NA
group_116	NA	NA	NA	NA	NA	NA	NA	NA	NA	NA	NA	NA	NA	NA	NA	NA	NA	NA	NA	NA	NA	NA	NA	NA	NA	NA	NA	NA	NA	NA	NA	NA	NA	NA	NA	NA	FCFPGPHP_00025	NA	NA	NA	NA	NA	NA	NA	NA	NA	NA	NA	NA	NA	NA	NA	NA	NA	NA	NA	NA	NA	NA	NA	NA	NA	NA	NA	NA	NA	NA	NA	NA	NA	NA	NA	NA	NA	NA	NA	NA	NA	NA	NA	NA	NA	NA	NA	NA	NA	NA
bfpA	bfpA	NA	NA	NA	NA	NA	NA	NA	NA	NA	NA	NA	NA	NA	NA	NA	NA	NA	NA	NA	NA	NA	NA	NA	NA	NA	NA	NA	NA	NA	NA	NA	NA	NA	NA	NA	FCFPGPHP_00026	NA	NA	NA	NA	NA	NA	NA	NA	NA	NA	NA	NA	NA	NA	NA	NA	NA	NA	NA	NA	NA	NA	NA	NA	NA	NA	NA	NA	NA	NA	NA	NA	NA	NA	NA	NA	NA	NA	NA	NA	NA	NA	NA	NA	NA	NA	NA	NA	NA	NA
group_107	NA	NA	NA	NA	NA	NA	NA	NA	NA	NA	NA	NA	NA	NA	NA	NA	NA	NA	NA	NA	NA	NA	NA	NA	NA	NA	NA	NA	NA	NA	NA	NA	NA	NA	NA	NA	NA	NA	NA	NA	NA	NA	NA	NA	NA	NA	NA	NA	NA	NA	NA	NA	NA	NA	NA	NA	NA	NA	NA	NA	NA	NA	NA	NA	NA	NA	NA	NA	NA	NA	NA	NA	NA	NA	NA	NA	NA	NA	NA	NA	NA	NA	NA	LKPNHNCG_00001	NA	NA	NA
group_101	NA	NA	NA	NA	NA	NA	NA	NA	NA	NA	NA	NA	NA	NA	NA	NA	NA	NA	NA	NA	NA	NA	NA	NA	NA	NA	NA	NA	NA	NA	NA	NA	NA	NA	NA	NA	NA	NA	NA	NA	NA	NA	NA	NA	NA	NA	NA	NA	NA	NA	NA	NA	NA	NA	NA	NA	NA	NA	NA	NA	NA	NA	NA	NA	NA	NA	NA	NA	NA	NA	NA	NA	NA	NA	NA	NA	NA	NA	AHOHJDLH_00001	NA	NA	NA	NA	NA	NA	NA	NA
group_96	NA	NA	NA	NA	NA	NA	NA	NA	NA	NA	NA	NA	NA	NA	NA	NA	NA	NA	NA	NA	NA	NA	NA	NA	NA	NA	NA	NA	NA	NA	NA	NA	NA	NA	NA	NA	NA	NA	NA	NA	NA	NA	NA	NA	NA	NA	NA	NA	NA	NA	NA	NA	NA	NA	NA	NA	NA	NA	NA	NA	NA	NA	NA	NA	NA	NA	NA	NA	NA	NA	NA	NA	NA	NA	NA	NA	NA	NA	AHOHJDLH_00008	NA	NA	NA	NA	NA	NA	NA	NA
group_95	NA	NA	NA	NA	NA	NA	NA	NA	NA	NA	NA	NA	NA	NA	NA	NA	NA	NA	NA	NA	NA	NA	NA	NA	NA	NA	LNFOJLDM_00032	NA	NA	NA	NA	NA	NA	NA	NA	NA	NA	NA	NA	NA	NA	NA	NA	NA	NA	NA	NA	NA	NA	NA	NA	NA	NA	NA	NA	NA	NA	NA	NA	NA	NA	NA	NA	NA	NA	NA	NA	NA	NA	NA	NA	NA	NA	NA	NA	NA	NA	NA	NA	NA	NA	NA	NA	NA	NA	NA	NA
group_86	NA	NA	NA	NA	NA	NA	NA	NA	NA	NA	NA	NA	NA	NA	NA	NA	NA	NA	NA	NA	NA	NA	NA	NA	NA	NA	NA	NA	NA	NA	NA	NA	NA	NA	NA	NA	FCFPGPHP_00024	NA	NA	NA	NA	NA	NA	NA	NA	NA	NA	NA	NA	NA	NA	NA	NA	NA	NA	NA	NA	NA	NA	NA	NA	NA	NA	NA	NA	NA	NA	NA	NA	NA	NA	NA	NA	NA	NA	NA	NA	NA	NA	NA	NA	NA	NA	NA	NA	NA	NA
group_85	NA	NA	NA	NA	NA	NA	NA	NA	NA	NA	NA	NA	NA	NA	NA	NA	NA	NA	NA	NA	NA	NA	NA	NA	NA	NA	NA	NA	NA	NA	NA	NA	NA	NA	NA	NA	NA	NA	NA	NA	NA	NA	NA	NA	NA	NA	NA	NA	NA	NA	NA	NA	NA	NA	NA	NA	NA	KLCCLJOO_00038	NA	NA	NA	NA	NA	NA	NA	NA	NA	NA	NA	NA	NA	NA	NA	NA	NA	NA	NA	NA	NA	NA	NA	NA	NA	NA	NA	NA	NA
group_81	NA	NA	NA	NA	NA	NA	NA	NA	NA	NA	NA	NA	NA	NA	NA	NA	NA	NA	NA	NA	NA	NA	NA	NA	NA	NA	NA	NA	NA	NA	NA	NA	NA	NA	NA	NA	FCFPGPHP_00018	NA	NA	NA	NA	NA	NA	NA	NA	NA	NA	NA	NA	NA	NA	NA	NA	NA	NA	NA	NA	NA	NA	NA	NA	NA	NA	NA	NA	NA	NA	NA	NA	NA	NA	NA	NA	NA	NA	NA	NA	NA	NA	NA	NA	NA	NA	NA	NA	NA	NA
group_66	NA	NA	NA	NA	NA	NA	NA	NA	NA	NA	NA	NA	NA	NA	NA	NA	NA	NA	NA	NA	NA	NA	NA	NA	NA	NA	NA	NA	NA	NA	NA	NA	NA	NA	NA	NA	NA	NA	NA	NA	NA	NA	NA	NA	NA	NA	NA	NA	NA	NA	NA	NA	NA	NA	NA	NA	NA	NA	NA	NA	NA	NA	NA	NA	NA	NA	NA	NA	NA	NA	NA	NA	NA	NA	NA	NA	NA	NA	AHOHJDLH_00009	NA	NA	NA	NA	NA	NA	NA	NA
group_59	NA	NA	NA	NA	NA	NA	NA	NA	NA	NA	NA	NA	NA	NA	NA	NA	NA	NA	NA	NA	NA	NA	NA	NA	NA	NA	NA	NA	NA	NA	NA	NA	NA	NA	NA	NA	NA	NA	NA	NA	NA	NA	NA	NA	NA	NA	NA	NA	NA	NA	NA	NA	NA	NA	NA	NA	NA	NA	NA	NA	NA	NA	NA	NA	NA	NA	NA	NA	NA	NA	GFMDIFLP_00037	NA	NA	NA	NA	NA	NA	NA	NA	NA	NA	NA	NA	NA	NA	NA	NA
group_54	NA	NA	NA	NA	NA	NA	NA	NA	NA	NA	NA	NA	NA	NA	NA	NA	NA	NA	NA	NA	NA	NA	NA	NA	NA	NA	NA	NA	NA	NA	NA	NA	NA	NA	NA	NA	FCFPGPHP_00027	NA	NA	NA	NA	NA	NA	NA	NA	NA	NA	NA	NA	NA	NA	NA	NA	NA	NA	NA	NA	NA	NA	NA	NA	NA	NA	NA	NA	NA	NA	NA	NA	NA	NA	NA	NA	NA	NA	NA	NA	NA	NA	NA	NA	NA	NA	NA	NA	NA	NA
group_52	NA	NA	NA	NA	NA	NA	NA	NA	NA	NA	NA	NA	NA	NA	NA	NA	NA	NA	NA	NA	NA	NA	NA	NA	NA	NA	NA	NA	NA	NA	NA	NA	NA	NA	NA	EOKOBABP_00009	NA	NA	NA	NA	NA	NA	NA	NA	NA	NA	NA	NA	NA	NA	NA	NA	NA	NA	NA	NA	NA	NA	NA	NA	NA	NA	NA	NA	NA	NA	NA	NA	NA	NA	NA	NA	NA	NA	NA	NA	NA	NA	NA	NA	NA	NA	NA	NA	NA	NA	NA
group_48	NA	NA	NA	NA	NA	NA	NA	NA	NA	NA	NA	NA	NA	NA	NA	NA	NA	NA	NA	NA	NA	NA	NA	NA	NA	NA	NA	NA	NA	NA	NA	NA	NA	NA	NA	NA	NA	NA	NA	NA	NA	NA	NA	NA	NA	NA	NA	NA	NA	NA	NA	NA	NA	NA	NA	NA	NA	NA	NA	NA	NA	NA	NA	NA	NA	NA	NA	NA	NA	NA	NA	NA	NA	NA	NA	NA	NA	NA	AHOHJDLH_00007	NA	NA	NA	NA	NA	NA	NA	NA
group_46	NA	NA	NA	NA	NA	NA	NA	NA	NA	NA	NA	NA	NA	NA	NA	NA	NA	NA	NA	NA	NA	NA	NA	NA	NA	NA	NA	NA	NA	NA	NA	NA	PDGDKODL_00018	NA	NA	NA	NA	NA	NA	NA	NA	NA	NA	NA	NA	NA	NA	NA	NA	NA	NA	NA	NA	NA	NA	NA	NA	NA	NA	NA	NA	NA	NA	NA	NA	NA	NA	NA	NA	NA	NA	NA	NA	NA	NA	NA	NA	NA	NA	NA	NA	NA	NA	NA	NA	NA	NA
group_45	NA	NA	NA	NA	NA	NA	NA	NA	NA	NA	NA	NA	NA	NA	NA	NA	NA	NA	NA	NA	NA	NA	NA	NA	NA	NA	NA	NA	NA	NA	NA	NA	NA	NA	NA	NA	FCFPGPHP_00001	NA	NA	NA	NA	NA	NA	NA	NA	NA	NA	NA	NA	NA	NA	NA	NA	NA	NA	NA	NA	NA	NA	NA	NA	NA	NA	NA	NA	NA	NA	NA	NA	NA	NA	NA	NA	NA	NA	NA	NA	NA	NA	NA	NA	NA	NA	NA	NA	NA	NA
