## Supplementary material for "Linear plasmids in *Klebsiella* and other Enterobacteriaceae": Table S4

### Sheet: SuppTable4_representativePlasmi
plasmid_id	phylogroup	feature_id	start	stop	strand	RAST_function	pfam_domains	pfam_description	BLAST results for Enterobacteriacae (taxid: 543); RefSeq select	Enterobacteriacae BLAST annotation	percentage_phylogroup	nucleotide_sequence	aa_sequence
INF007	D	fig|6666666.802028.repeat.1	1	1108	+	repeat region	NA	NA	NA	NA	NA	ctcccctaatttccctttatgggatgggctatagcccatcccataaagggaaattaggggagtatagaacccaacccatagcgtcaacccataacccatattagcgatccatatatgatccggttggttatttttatgtgggtggacaggctggacaaagtggacagctatattttttggctgtccagtatgtgtgtctggtagtgggtggacagactggacaaagtggacactagccgcaaacccttgatatataaggatttatctcttgcaatctgtccatttggtatagtggacacgttgatctgtccagtggacaacagctaattagggtttaaaactgtccatttgcttgtccagtagtccaattagcaaggtggacagctttgtatggtggacaggatcgaggtagaacagtgtagctaatggcggtgttggaagcaattaagggttttgggttttgttggtttgggtttatgggtattaacctaaatcccatagtaacccatcccctatttgatacctgatctcaaattaacagtagtatagattagtatagtctatattgtaattgctagttgtggttcatttgagctacaatattatcaatccaacgataacaggaagcatcgagcatgaaactgattaccctactgtctaaacacttcgacgttgaaatagctgattttgagatggaagatgaaaccctgccagaagcaatctggatttatgaaaaggggcaagactctgaaccagtggtgatcctgaaaccaacagaacagcccggacactggaaagttggaaacatctactctgctcttcctcatgatgccatcctttcagaacaacagctaaaggaactggtaaaggccggaaaggtgctgaagggctaacgccataacaaaaacaaagagtatagactatattatactaatctatactctgttatcttctggtctgccattatggttccagctccggcataatgtaaaactcgccttttggttatacttctactttttccctgatgtgccggattaccttagttctacgccagatttcaacacagcgagtatagtctatatcagtatatactacttgtttttgt	NA
INF007	D	fig|6666666.802028.peg.1	3	104	+	hypothetical protein	NA	NA	no hits	NA	unannotated in prokka	cccctaatttccctttatgggatgggctatagcccatcccataaagggaaattaggggagtatagaacccaacccatagcgtcaacccataacccatattag	PLISLYGMGYSPSHKGKLGEYRTQPIASTHNPY
INF007	D	fig|6666666.802028.peg.2	636	893	+	hypothetical protein	NA	NA	98% cov, 37% id, best hit WP_142256027.1	cobalamin bioxynthesis protein CbiX (Raoultella)	57.6923	atgaaactgattaccctactgtctaaacacttcgacgttgaaatagctgattttgagatggaagatgaaaccctgccagaagcaatctggatttatgaaaaggggcaagactctgaaccagtggtgatcctgaaaccaacagaacagcccggacactggaaagttggaaacatctactctgctcttcctcatgatgccatcctttcagaacaacagctaaaggaactggtaaaggccggaaaggtgctgaagggctaa	MKLITLLSKHFDVEIADFEMEDETLPEAIWIYEKGQDSEPVVILKPTEQPGHWKVGNIYSALPHDAILSEQQLKELVKAGKVLKG
INF007	D	fig|6666666.802028.peg.3	1158	1418	+	Antitoxin DinJ (binds YafQ toxin)	PF04221	type II RelB antitoxin	100% cov, 80% id, best hit WP_000729713.1	type II toxin-antitoxin system RelB/DinJ family antitoxin	96.1538	atggccgcaaatgcatttgttcgtgctcgtatagatgaaacactgaaaaatgaagctgcagtagtgcttgccggaatgggcttaaccgtttccgatctggttcgtatcactctgactaaggtagccaaagaaaaggctctgccgttcgatatgcgtgttcctaacgagcttactgctaataccatcgctaacagtgagaaaggcgtagacgttcatacagctaaagatgctgatgatctgtttaatcagcttggtatctga	MAANAFVRARIDETLKNEAAVVLAGMGLTVSDLVRITLTKVAKEKALPFDMRVPNELTANTIANSEKGVDVHTAKDADDLFNQLGI
INF007	D	fig|6666666.802028.peg.4	1422	1697	+	mRNA interferase YafQ	PF15738	type II YafQ toxin	100% cov, 80% id, best hit WP_001526148.1	type II toxin-antitoxin system relE/stbE/yafQ toxin	unannotated in prokka	atgaccacaaggacgattgaatactcaggccagtttcagaaagatgtgaagaaggctcagaaacgtcataaagacatgagcaagcttaaagcccttatgacgctgttaatcaatgatgccttgccattgcctcaagtctacaaagatcaccctctacaggggaactacaaaggctatagggatgctcacatagaaccggactggctactcatctacaagataactgatgaagtcctacgctttgagcgaaccggaacacattcagacctgttttga	MTTRTIEYSGQFQKDVKKAQKRHKDMSKLKALMTLLINDALPLPQVYKDHPLQGNYKGYRDAHIEPDWLLIYKITDEVLRFERTGTHSDLF
INF007	D	fig|6666666.802028.peg.5	1714	1854	+	hypothetical protein	NA	NA	71% cov, 48% id, best hit WP_120063587.1	helix-turn-helix domain containing protein	unannotated in prokka	atgagcaagttctttgaagagttgttgaaatcagcagaggaagccgtaaaaatctcaaaaggtgaattgaaaccttcccggataaccagactccctaaacctgataagactaaatcagatggaaaaactaaagccccttaa	MSKFFEELLKSAEEAVKISKGELKPSRITRLPKPDKTKSDGKTKAP
INF007	D	fig|6666666.802028.peg.6	2522	1866	-	hypothetical protein	NA	NA	no hits	NA	84.6154	atgaatatatttaatagctttaaaacaatcaaagaaaaaatccacgttaaatacttcaagaacaaagagggggtcgagttatatttaatattagcattaatagctgctgctttgtttgcatctcgatttccaagtcaaacagatgaagtgaacataaatcctacagtaaaaatagaacagcctttagttgtttcttaccctgacataaacgaaaacaactataaagaaaaacttgaaacctatcttgaagatttctaccctaccttagataaaatagaagatgtgaatctcaaaaaaggcttagaacaatctaataatgaatatctaaaaatctataccgatatagaatcattaaggatgaaaagactttcttgcaataatttatttaaaacaaaaaacattattatatgttctcatgcttatgatggaatcgatagtgaactttctctaaaagttcaggaatgggttaatcatagaatagatcttgctaaagaatggtatttaatagataaagatgaaaagtttgatattaactacgttgtcataagaggtgattttaaaggatactatctcggtgttaagagtgaacctgaaccaaaaatgttttcaacattaacaggtttaattggaagtatggttgaaaagttatacaaataa	MNIFNSFKTIKEKIHVKYFKNKEGVELYLILALIAAALFASRFPSQTDEVNINPTVKIEQPLVVSYPDINENNYKEKLETYLEDFYPTLDKIEDVNLKKGLEQSNNEYLKIYTDIESLRMKRLSCNNLFKTKNIIICSHAYDGIDSELSLKVQEWVNHRIDLAKEWYLIDKDEKFDINYVVIRGDFKGYYLGVKSEPEPKMFSTLTGLIGSMVEKLYK
INF007	D	fig|6666666.802028.peg.7	2854	3381	+	hypothetical protein	NA	NA	89% cov, 37% id, best hit WP_044180593.1	ankyrin repeat domain-containing protein	100	atgaaaaacactttaaatacaagaatacagagtataagaaacagaggcatattctcaagcagaaacagaatgctattttctaatgacgttgaaactgttaagtcttacattcactttgctggaacttctgaaataaacactacagatgaaaatggtaaaacagctttgttcggagcaagttttgaaatagctgaacttttaataaaagctggcatagacgtaaaccataaggataacttcggtaatacagcattgttctttagtgattttaacagcacatggttgttattgaataaaggcgctgacattaacgcagtaaacaacaataacatgaatgcgctatacaccgctgatacgtctaaggcaaggatgttaatcaaatcaggtataaacataaacaataaatctaaagttggtcatactgctttatattacgctcacttattaaatgacaaaaacatgatgagtattttaatagatgccgggatagaaataagtcataaagaacaaaaaagatacgcagcataa	MKNTLNTRIQSIRNRGIFSSRNRMLFSNDVETVKSYIHFAGTSEINTTDENGKTALFGASFEIAELLIKAGIDVNHKDNFGNTALFFSDFNSTWLLLNKGADINAVNNNNMNALYTADTSKARMLIKSGININNKSKVGHTALYYAHLLNDKNMMSILIDAGIEISHKEQKRYAA
INF007	D	fig|6666666.802028.peg.8	3392	3601	+	hypothetical protein	NA	NA	no hits	NA	100	atgaaaaaagctaagtttgttttcaatatagtaggaatgatgatttttaatatatgtgctgttattggttttctaagcatgttgaaagttgaaaacactcttagctactggatagcttctgttgtggttggactattaacgatagtcgcatataggaatgaaatatcaaatgagtttggaactaatcagaatataaggggtaaattatga	MKKAKFVFNIVGMMIFNICAVIGFLSMLKVENTLSYWIASVVVGLLTIVAYRNEISNEFGTNQNIRGKL
INF007	D	fig|6666666.802028.peg.9	3598	3909	+	hypothetical protein	NA	NA	no hits	NA	11.5385	atgatgaacattataaagggaaatttaatagatatgatgttggggttgtgtttgatggcttttggcttcattactgccctaagtttaagtgatgatttcaagataaatcatagttggataggttctatattagcaccatttgtaatatttggatgtgtagtagcaacaactaattttgttattgtggcaataaaaataattgtagagctattagatctttaccctgatgtggaatctaataatgaagatataagtaaagccaagcgtgataggaaaagattgaaaagattaaataagaaagggagtttgtaa	MMNIIKGNLIDMMLGLCLMAFGFITALSLSDDFKINHSWIGSILAPFVIFGCVVATTNFVIVAIKIIVELLDLYPDVESNNEDISKAKRDRKRLKRLNKKGSL
INF007	D	fig|6666666.802028.peg.10	3910	4332	+	hypothetical protein	NA	NA	no hits	NA	15.3846	atgaatgatagatattataagttggaaataaatacagaaatggttgttgaaagtttatttaagttttacaaagaatactatctaagtcgatatgaaaaaatagaagatgtagattgggatgaacaaagtatcatgaaacaccatgaatattatgtagaaaataaaggtgaagtatattatttatttatggtggatatgtataaagagtatcaaaaagaaaagtatgaaatttcagaatctgattttttatatcccaatggagcaggattcaaaaaaagaacaagttatgactgtagtggtttctttgaatctgatgagaatattttgattgatgttaagaatgtaaaagacgatgagctgctaacagggttaaaggttaaatatgaagagtttctttcaaatctaaaaggagttggtaaatga	MNDRYYKLEINTEMVVESLFKFYKEYYLSRYEKIEDVDWDEQSIMKHHEYYVENKGEVYYLFMVDMYKEYQKEKYEISESDFLYPNGAGFKKRTSYDCSGFFESDENILIDVKNVKDDELLTGLKVKYEEFLSNLKGVGK
INF007	D	fig|6666666.802028.peg.11	4329	4622	+	hypothetical protein	NA	NA	no hits	NA	100	atgaaaaaagacataataagagagttaaagaagttgggtttacataatggtaatgagtttatagcaaaagcggcgttaattgaaggagagagggcagaaagcatcttagcgctgatagaacgcttaggtagacgcaaaatcattcctgatggcgttaaacacggtttcaatcagattaaggcagcatacaggttttccggctacatcaatcaggccatagctgttatagcgtttaaagcctatgtgaacgagccagcagagaactttaaggcagatatacactggagcatttaa	MKKDIIRELKKLGLHNGNEFIAKAALIEGERAESILALIERLGRRKIIPDGVKHGFNQIKAAYRFSGYINQAIAVIAFKAYVNEPAENFKADIHWSI
INF007	D	fig|6666666.802028.peg.12	4634	4756	+	hypothetical protein	NA	NA	no hits	NA	100	atgggaacagagacaagagaaaaagaagctgaaacatgggctgagtttataaaagagtttttgaatgatggcggtatcatttacaaacagagagaaaataacaatcaaacaagtagaggttaa	MGTETREKEAETWAEFIKEFLNDGGIIYKQRENNNQTSRG
INF007	D	fig|6666666.802028.peg.13	4758	5054	+	hypothetical protein	NA	NA	no hits	NA	100	atgacggataaagtaaaagtatttttggaaagtcttactgatgaaaatagtaaaaatagtaaaaagattaaaagtgtttctatgctaatagtatggttaggtttatggatggttttatattcagttataagtattttatttaatggttattttggatttaattcagatgtaatgagtaaaatatttagaatgcttgttataggcggtggcattactcttttaggttcaatcacaccgtggatgtttagacaagataaaaataccattgatgctatatataaacccaaaataaaataa	MTDKVKVFLESLTDENSKNSKKIKSVSMLIVWLGLWMVLYSVISILFNGYFGFNSDVMSKIFRMLVIGGGITLLGSITPWMFRQDKNTIDAIYKPKIK
INF007	D	fig|6666666.802028.peg.14	5075	5632	+	hypothetical protein	PF08805	PilS N terminal, type IV	96% cov, 46% id, best hit WP_065356189.1	prepilin type N-terminal cleavage / shufflon system plasmid conjugative transfer pilus tip adhesin pilV	100	atgataaatagttttagattattaaaagacagaaagagcaagaaaggattttcactattagaattattattggtgttaggtgttatagcggcattgatagtagcagcatttatgatattcccaaaagttcagtcttcacaaagactcgatagagaaagcagaaacttaacagctatccaagcaggtgttaaatcgctttatggtggaagggctaaaatatcagacttaaatactgatagtttcatagcttctaagaacgctcctgacaacatgatccaatatggtaaacttatcaatgagtggaaagggaacgttcaggtagagtattcaggtaatcatggtaagtataatattatctatgacgctgttccggcttctgactgttctaaactcatagcagcagtatcaggaaacttcgttatcatagatgtttataatggtaatggttcaacgcaagtaaaaaatctggaggaaggtaaaaacatagatatagccgctacatcagcagcatgtttttcagaagataactctacgattatattttcatcaatcatataa	MINSFRLLKDRKSKKGFSLLELLLVLGVIAALIVAAFMIFPKVQSSQRLDRESRNLTAIQAGVKSLYGGRAKISDLNTDSFIASKNAPDNMIQYGKLINEWKGNVQVEYSGNHGKYNIIYDAVPASDCSKLIAAVSGNFVIIDVYNGNGSTQVKNLEEGKNIDIAATSAACFSEDNSTIIFSSII
INF007	D	fig|6666666.802028.peg.15	5648	6187	+	hypothetical protein	PF08805	PilS N terminal, type IV	84% coverage, 33% id, best hit WP_065356189.1	prepilin type N-terminal cleavage	100	atgattaaaacattaaacagaaaaaaaggattctcattattagaaatgttattagtatttggaattatatcagcgttgatagtgggtgttttcatgatttaccccaaaatcagcgcaggacaaaaaatagataatgacataaagattttaggcactcttaacgcagggattaaaaacttatacgcaggatcagcaaactataccgggctttcagtagatgctgttatcaaggctaagttagtgccagaagacttagtagatgaaggccagatatgggatagctggaacgctaacgttctcatagaaccctactatgacggtagcttttacatagggtttgagaacgtgtctgtagatgcctgtgccaagtttgtcactcaggctggttcaagcttcttcaagatagttgtagcgtctacggaggtgaagaacactgataacggtatggatctcaacatggcaacacttacagcggcctgtatcaacaatgatgatggttatggcggcagacccgtcacaatttacttttacgacaaataa	MIKTLNRKKGFSLLEMLLVFGIISALIVGVFMIYPKISAGQKIDNDIKILGTLNAGIKNLYAGSANYTGLSVDAVIKAKLVPEDLVDEGQIWDSWNANVLIEPYYDGSFYIGFENVSVDACAKFVTQAGSSFFKIVVASTEVKNTDNGMDLNMATLTAACINNDDGYGGRPVTIYFYDK
INF007	D	fig|6666666.802028.peg.16	6204	6449	+	hypothetical protein	NA	NA	no hits	NA	19.2308	atgaatagaacaaaaatagtcttagttatacacgcatggttttatataacattggtatttgctggttgtggtgctcttttgtgggctactgttattaacccttcttatttaaacatgggatatatatttatagctggaacgataatagcatggtatgaggcatttaaagtagtaaaacagctaagacagattagaaaaggaaatgtgaaaccccttgttttacacttcaatgataaatatgaatga	MNRTKIVLVIHAWFYITLVFAGCGALLWATVINPSYLNMGYIFIAGTIIAWYEAFKVVKQLRQIRKGNVKPLVLHFNDKYE
INF007	D	fig|6666666.802028.peg.17	6968	6522	-	hypothetical protein	PF00816	H-NS histone family	95% cov, 36% id, best hit WP_064600852.1	H-NS histone family protein	100	atgagcgcattagggcagtttaataacattcgcactatcagaaaagaagcccatgagatgggtcatgaaagcttccttgagttcgctgagaaggttctcatcgttaagggtgaaatcgaagaagcacagcaggaagagatcgctaaacaggcactagtagaagagaagctgaaggctactactgaacttctccagtctgagggctttgaagtaagccttgaggccgtcagagcgcttctgttaggtcaaattgatactcctgcccctactggcaagggtaaaggtggtaaaggcgttaaacgtggttctgttgagcctaagtatgcgttcactgtagagggcgaagaacatacgtggacaggccgtggacgtatgccgttagcgctgaaagaactgattgagaagggcgaagagctggaaagcttcctgatcaagaaagaagactaa	MSALGQFNNIRTIRKEAHEMGHESFLEFAEKVLIVKGEIEEAQQEEIAKQALVEEKLKATTELLQSEGFEVSLEAVRALLLGQIDTPAPTGKGKGGKGVKRGSVEPKYAFTVEGEEHTWTGRGRMPLALKELIEKGEELESFLIKKED
INF007	D	fig|6666666.802028.peg.18	7544	7056	-	hypothetical protein	NA	NA	no hits	NA	100	atgaaaaataaaaacatagaatttatacttaatgctattctttttgctaagtttcttttatatcaggatgagttcacaagtgaagagcttgaacgtggtgaagatgttcgaaacataaaagagcttttcgtatttaaaaataaagaatgggttaatgatattaatacaataagattaaaggatattaaccaagatattcatatatcatcaacatacatcatgtcattagatggagtgggttattatgctttttctaataagtcagaagatgagttataccaatatttagttaatgacctttgcgatcattatatcgctgtaagtgaaatgtcattggaagacatagaaggagctttagaggcaatcgaagaagatttgtttgatatataccgaagtaatctatctttagccaacaaaatgattttagatgtttcaaggcgatttaaaataaaacctgatttgaaaagaccattactcaccatcgtttaa	MKNKNIEFILNAILFAKFLLYQDEFTSEELERGEDVRNIKELFVFKNKEWVNDINTIRLKDINQDIHISSTYIMSLDGVGYYAFSNKSEDELYQYLVNDLCDHYIAVSEMSLEDIEGALEAIEEDLFDIYRSNLSLANKMILDVSRRFKIKPDLKRPLLTIV
INF007	D	fig|6666666.802028.peg.19	8016	7534	-	hypothetical protein	NA	NA	no hits	NA	100	atgaatattaaaatcaatgatggtattacaggcgagatcttagtgttaaatcaaacaacgtttaacaatgatgtggatactatacagttaagaatgacaccagagtttttagcccttatcaaaagacattgttccggtgctattgatgtgtctatatcagctttattagattatggaatcaaaaaaatattagatgaaaacatttcaatctcaatacaacaaattgagaaagaaatcgtaattgagtcagtaaagcgtgatagtagcattattccatttactacagttaactatagagcatcaagaaaagacacacgccccgtattcgtgagattgtgtaaagatctaaaatataggttaaaagaaatatctccgactaaatatacactttccgcaattggtataatcaagtattcgattgataccttacttaaaaataatcagtgtctaataataaaaagtgaggttgcttatgaaaaataa	MNIKINDGITGEILVLNQTTFNNDVDTIQLRMTPEFLALIKRHCSGAIDVSISALLDYGIKKILDENISISIQQIEKEIVIESVKRDSSIIPFTTVNYRASRKDTRPVFVRLCKDLKYRLKEISPTKYTLSAIGIIKYSIDTLLKNNQCLIIKSEVAYEK
INF007	D	fig|6666666.802028.peg.20	8582	8028	-	hypothetical protein	NA	NA	no hits	NA	73.0769	atgaaatattatatgctaaaaccatttcgaataggaatcttagagaacgatataactgttaaagaatcagaacaatatgtgattattgatataattagcggagaggaaatactttattgtgatgataattgttatttaattactccaactttattgaaatctcttaaagatagcaatcttacaggtgttaatgttgtaaagcctaaaaatatgaaattcagtattgaacacaacatgaaacatcctaataaaagtttaagggaatggtatagactaataccatttaagtatgatagcggtaagaatcaggaaatatttcttgatcaatacgacaatctaatcataaatgaacgcataaaaaatataatatataataaggatgttcatagggtaaagagagcttttataacagaatatgaaattgataaagtagagcatcatgatgaagaaataatcgagcaacctgtttttaagaaggaaaataaaaccacttttaaagattggtgtgttttcatgtttattcttataactatcatttatttgttttttaaataa	MKYYMLKPFRIGILENDITVKESEQYVIIDIISGEEILYCDDNCYLITPTLLKSLKDSNLTGVNVVKPKNMKFSIEHNMKHPNKSLREWYRLIPFKYDSGKNQEIFLDQYDNLIINERIKNIIYNKDVHRVKRAFITEYEIDKVEHHDEEIIEQPVFKKENKTTFKDWCVFMFILITIIYLFFK
INF007	D	fig|6666666.802028.peg.21	8753	10969	+	hypothetical protein	NA	NA	74% cov, 20% id, best hit WP_022650002.1	dotA/traY family protein	73.0769	atgaagaagaaaaatctttttattctaagcttattcttaagcttattcataacctcacctgcccatgcattgaatctctttggtttagtgacgggaagtgaggatgctgtaggaaacaatatagacaaatggtttaacccgtttcaatcaaacatcacaggagccgttcttgatgtttacttgcctattataatgcagttaggtgggattatagccgcatacacgcttattgccggaacaatgtcaacagctcatgacggtgagatgttaggtaaaaaatggtcttcaatgtgggttcctataagaaccgctttggttccgggtttacttttcccgatctccaatggttattctgctctacacatgattatattgtggttagtgttagttggtaatcagtggggtaatgatgtttggaataagcttgcaccacgcctaatcacagataatacatatatatcagttgataacaaagcagcaatacgacaagtagtaatgaatacattatattcagcagcttgtgttaatatctacaatgaaaatgctaagaaagttaatgcaaattcgaaatgggggcctgcttatcgttatatggatacaactccgattaaaaatgacaaagttgtaggttataatttcggtttacccgctgcacctaacagttcatatggaaatggtatagacctttgcggtagcactaagttaaaactcatagacaaggatttaaaatcgggttctactttgattgatacaactaaaatcagtaaagccgttcaagaagcccaaataaaagctaatgaagctttggttaagggagctactgcttatgcaggttatctttcatcaatgccaaatgataacgctgaacaattaaataagattatagatactttagttaatgcttatagccaattcatacaagcttccgctgaaagcgttatgaaagagtcattaacacaatctgaaattgataagctaacagagaaaggatggacttatagttatactttctattcaagaattgctgattcaatatcagaagctaatgcagcggttaacaggtatcctacggcttcaatgaattttcaacaaaatgataatgctaactattatggttttagtagtggaaatcaactttatgaagtatatccaaaattagaaagacttcaaaaacttttgagtgatgcaaataaagtagactcatctatgttagattctaataaaggtgatgatggttggtatcaaaagattatatcaactttaggcggaaacttatcatggacaaacaactatgaagcatctaaagcatcaagtttaatgcctctttctgtatccgttaatttgggttcaagaatgatagttagtgctgaaacatcatatatacttttagcgggtggtgctgtggcaggtggtagtattccgtttgttggtaatggtatacaaacagcagcaatctttgtatctccactctttaatagtatactaaaaaacactattttaggtgggaatttgttagcattcgtaattccaatgatgccttatataataggtttcttctgtgttgctggatattacatattaatatttgaagcaatgtttggagcgccacttttagttttggctatgttattaccagatcaagatggtattgtaggtaagcaagggcaaggatacatgcttgttttaaacattggtttaagaccaccattaaacatggctgggtatgctggttccttcgttttgacaactatacttttcgatatgatgaattccaccttctttacagcaggaagtaatactgaaggtggcttattagccataaataaaggcttaactatgctcctactatatggttcattaatgctgactgtagagttaatgtgtttaaaacttatgcatgttattcctgataatctttttaaatggatcggtggggcaacatcctctgtgttaggcatggtttcaggacaagctgaatcatcaacagctaaaaccgcagcggcggcagcggcaggtgctggaatgatgtctaatatgatgtctccgcagtttaccaagcctaaaactgaacctaaagaaacaacaccgggcggtaatgatcctaaagcaaccgaaggtagtaatacggtatttgatgatgtaaaaactgagcctgtagttaaaggtgatagtggacaagatatcaaagactttggtgaagatgaaaataataaataa	MKKKNLFILSLFLSLFITSPAHALNLFGLVTGSEDAVGNNIDKWFNPFQSNITGAVLDVYLPIIMQLGGIIAAYTLIAGTMSTAHDGEMLGKKWSSMWVPIRTALVPGLLFPISNGYSALHMIILWLVLVGNQWGNDVWNKLAPRLITDNTYISVDNKAAIRQVVMNTLYSAACVNIYNENAKKVNANSKWGPAYRYMDTTPIKNDKVVGYNFGLPAAPNSSYGNGIDLCGSTKLKLIDKDLKSGSTLIDTTKISKAVQEAQIKANEALVKGATAYAGYLSSMPNDNAEQLNKIIDTLVNAYSQFIQASAESVMKESLTQSEIDKLTEKGWTYSYTFYSRIADSISEANAAVNRYPTASMNFQQNDNANYYGFSSGNQLYEVYPKLERLQKLLSDANKVDSSMLDSNKGDDGWYQKIISTLGGNLSWTNNYEASKASSLMPLSVSVNLGSRMIVSAETSYILLAGGAVAGGSIPFVGNGIQTAAIFVSPLFNSILKNTILGGNLLAFVIPMMPYIIGFFCVAGYYILIFEAMFGAPLLVLAMLLPDQDGIVGKQGQGYMLVLNIGLRPPLNMAGYAGSFVLTTILFDMMNSTFFTAGSNTEGGLLAINKGLTMLLLYGSLMLTVELMCLKLMHVIPDNLFKWIGGATSSVLGMVSGQAESSTAKTAAAAAAGAGMMSNMMSPQFTKPKTEPKETTPGGNDPKATEGSNTVFDDVKTEPVVKGDSGQDIKDFGEDENNK
INF007	D	fig|6666666.802028.peg.22	11072	11638	+	hypothetical protein	NA	NA	no hits	NA	73.0769	atgaaaaaaaatgaaataaacatacccaatggtttaaaaacaggtcttaaagtagctgcgtttccaattattggtttttttaaactctttatcattccatttcttatcccatttttattggcaaaaaaaatatttaacaaagttagatatgccagaggcttaccgggacatgaagttaatagttttgatgtttggtatgaaattaaaaatctaaatgaggcaaaacttaattacatgtataaacgctgtgcgtcgatggcgtggatgtccttattattttttattttattcatgtctatcaccatctttatggcttgtaatggtactaaattactttttgtttcatcttctttaagtcttacaattttagtgtttactcagtattttcactttgttgtttttgcttactgtttcaagatacgctcctttgattacaagcttgatacttttaaatctcttgaagatattctacccaatcccttcaatgatattgctatggcaaaaaaagatggaaaagaaattccagttcagttctacccaaagggtagaaatattttaaaaaaataa	MKKNEINIPNGLKTGLKVAAFPIIGFFKLFIIPFLIPFLLAKKIFNKVRYARGLPGHEVNSFDVWYEIKNLNEAKLNYMYKRCASMAWMSLLFFILFMSITIFMACNGTKLLFVSSSLSLTILVFTQYFHFVVFAYCFKIRSFDYKLDTFKSLEDILPNPFNDIAMAKKDGKEIPVQFYPKGRNILKK
INF007	D	fig|6666666.802028.peg.23	11701	11994	+	hypothetical protein	NA	NA	no hits	NA	73.0769	atgttatgggaaatcactgaatggtatatcgaaacgactaaaactttagcaaacatgttttatgctataccgcttttaatgtttcagattgctttgaccttagcttttattttcggtgtaattcttccgattagtaaaatcaaaggattgaagaatcttgattcaaacgctgctgcaccattcatggcagtcttaggtttacctgctttaggattgatatttttaacattcggaatgactggggtagcgtttttaactgtcatatctaaaatattcaatctgaatatcttataa	MLWEITEWYIETTKTLANMFYAIPLLMFQIALTLAFIFGVILPISKIKGLKNLDSNAAAPFMAVLGLPALGLIFLTFGMTGVAFLTVISKIFNLNIL
INF007	D	fig|6666666.802028.peg.24	12107	13282	+	hypothetical protein	DUF3800	Domain of unknown function	98% cov, 28% id, best hit WP_166490272.1	hypothetical	100	atgaatcccttcccgcagcaaaacaaaagctatcaattctattacgatgaatctaataacgttcgtaaactatatctatccaaacaaattgatggttataacatcgaccatgatcccgacaagcacaacagcgtaaacttcgtgttagccggtgttgctcatactggttcttcatcgagcgccgactttgacgatttacgcaagcgcatacagcttcaggccaacgcgaaagagttcaagctgaaacacttagctaaaggcgacttcctgactatgctcacgtctaagaagctcacagcgttctttgagtggcttctctatggtgatctatacctacactacttccacctgaatatggagtattggggatacgtggacatcattgatgattgtatcctgttcggacgtgaaaagggcttcatcccggaaatgagtgatgaacagttctatggctacatgttggcaaacaaggacgctctacacacctacgttaaagctaacaaggttcagttcatccagttcctcaagtcctatgacttcccatacatcgaggggcgggagaaggatttcatacaagggctatcaagccagatctccactcattgcgtaaacctctatacagctaccaataaagatgatttccagctccggttagctcatggcctcctgcagctcctgatggcctgctctgaccaaaacatagatgatatgacactcactatggatattagggatgaaccgcctacagacgacgataaccgccttgttgatggcttcgctatgttctatcagcaccgggcgcaaatgttcgaggcttccagccatatctttgacatagagaaggtagtggaagcagatcttcaaaaggcagcagaagccaaccctaatctaacgcttaattactctttcgctgattccaagcaaaacccgctggttcaagtgagtgatgttgtggctggctttatgcagcactattttgattacctgaatagcaacagctatgaaaagattaaacatgacagaaacagccttaacgacaaacaaagattaaatatggagtttttaaggctcctgataaacaaatctcatgataataacccaacgctattacattgtgttatgtcagctttagagcatgaaaaacataaagcatttacttacccggatgaaccataa	MNPFPQQNKSYQFYYDESNNVRKLYLSKQIDGYNIDHDPDKHNSVNFVLAGVAHTGSSSSADFDDLRKRIQLQANAKEFKLKHLAKGDFLTMLTSKKLTAFFEWLLYGDLYLHYFHLNMEYWGYVDIIDDCILFGREKGFIPEMSDEQFYGYMLANKDALHTYVKANKVQFIQFLKSYDFPYIEGREKDFIQGLSSQISTHCVNLYTATNKDDFQLRLAHGLLQLLMACSDQNIDDMTLTMDIRDEPPTDDDNRLVDGFAMFYQHRAQMFEASSHIFDIEKVVEADLQKAAEANPNLTLNYSFADSKQNPLVQVSDVVAGFMQHYFDYLNSNSYEKIKHDRNSLNDKQRLNMEFLRLLINKSHDNNPTLLHCVMSALEHEKHKAFTYPDEP
INF007	D	fig|6666666.802028.peg.25	13428	14108	+	hypothetical protein	NA	NA	no hits	NA	100	atgggtaaacagtataaagtagttagcattaatgatgttttagaaaacgcagcattacaaacaaaagaatataacagcaagcaagaatattatgatgatgataaaacatattttcaaatgttccatgataacgctgaaagtataataaaatccactccatccacatctaaatacacttctgatgaaactacaggtgatttagttcttgatcttggcaataaaaagattgatatatctaactatacagaggaagattacaaggctttatctgatgatttatcacatcaacttgccgcaaaagaaattgaagatactataaaaaccgaccctgaactttctgatttaaatagaagattagaaagtggagagatttcacttgatacagatagagtatatgcttctataagctacattggtaataatgatggtaatgaaattcttcctgttggtgatcttattttttcaattgaaccaaaggaggattgccaagcttcattaaattctgatgggtttaattatgtagcaacatcttcaactacaaatgagggtgtttattatgaaagcttaaaagatggtttagaaagcacacaatcttatctacgaactcttgaatatgaagccgaagcaacattagaaatagatgaaccagaacaaaaatcaagatcttcatacagagcataa	MGKQYKVVSINDVLENAALQTKEYNSKQEYYDDDKTYFQMFHDNAESIIKSTPSTSKYTSDETTGDLVLDLGNKKIDISNYTEEDYKALSDDLSHQLAAKEIEDTIKTDPELSDLNRRLESGEISLDTDRVYASISYIGNNDGNEILPVGDLIFSIEPKEDCQASLNSDGFNYVATSSTTNEGVYYESLKDGLESTQSYLRTLEYEAEATLEIDEPEQKSRSSYRA
INF007	D	fig|6666666.802028.peg.26	16149	14131	-	hypothetical protein	PF18821	ParB, Large polyvalent protein-associated domain 7	no hits	NA	96.1538	ttggttaggctttccgtcaaattgacattccgccgatatagattagtatatattagtatagactatactagcaatgggaaagtttatgacaaccaaaacaattacttaaagagaggaaacaatatgacagacaatacagaaaacttgttcgatgagaacggaaatattcaggatgtgttcaaggaaaaaacagtagaagagctggaagcactcttcccctcgatggatgaagaaccggctttaccagtagaagctaacccggctgatgagcttatcgagaaccgccttgttctacaggaacgtatcaccaagattaatgagcttatcgctaacaaagatacgcatggcttcaatgacgctgttatcagtgcgttcaatgatgagttatcagaactggaaggttcacttaaagagataaacagcgtgttaagtagtgatccggtggctgacgttgaaacgcataatctcgcaaacaagcaaacacaacttatggaacagtttgataaagatatagatgatttatacgctttggattttaaagacatgactaccgaagagttagaagagtattttgaaaagcaaaaagcactaaatgaacaagagataaggaattgcgattgggtcattcataaccactatgattttgatgtaagtgatgttatagaggcaacacaaaaacgtgatcactacatgaataagttcgatattatttctcaaagagttaatgatgagttaaacgtccgaaaagaaaacgatgaaaatgatttatttaatattttaactaataatcagtctccgcaaacaactaccaagaatgaaatagattatactgatttagatcgttttactgaacaacatcgcaaccctaaagatgcggataaacttattgaagaaagaaataagttagaagcgagtgtagaaaatttctctaacctaatagataacaaggatacattgaattttgatgatgcttttataaaatccatcatggaaaacaaaaatgatgcgtctaataaacttaaagaagcgaacaaatctataaggggtatgcttaataataaagaactttctgaaatgacacagattgaatttaaagaatggagtgatattaaaaaggatgcttacttgtcggccaacagtagaatttcagatgagcttatgacaacagagaatcataatataactacaaggcttcttaatgaaagagatgaaaatgaaaaatggtataaagaggtaagtgaaaagataaaagaagaagagcttaaaagagaacgtgattatgataattttatgcaaagcatacatcatgaaattgataaagaaaatagccaaaaagaaacgctcactgatgaagataaattgacaacagaaatatacaacaatgttggtattgaagagacaatgactcttaaaaaatcttcaaaccttaaaaataaactttctcaaacaagagaacgaatagctacaaacaaaaaagtcgattatgaagaggaacatcaaacgccgtggtataagaaattaggggatgttgtggattactttgctgacggtttaaaaggtagttctaatgctaaacctgtctttttaagtgaggacaaaatctatgatgcctttggtgatgagattgataaaatcataaacagatctaaaacccgtattattcactttaaagataaaacatctgttcttgaaagtgctcaggaaataaaagctaaaggcaaaaactataatacagtatcagaaaaaatgtctaaactcgccatagccaaaggctggaagtctataacgtttgaaggtagtgatgtgttcttgggtgtagcttatgagaaagcaacccgcttaggtcttgttgtagagcctcagaacgctgaacaagaagaactgttcaaaggtatccataaggcaaaaggtcttgatgagatcatgccattcagcggtatgaaaaaagaagaggttaacaataaagagattgatgttccagaggtaagagctacgcaaggccagaggatgagaatgtaa	MVRLSVKLTFRRYRLVYISIDYTSNGKVYDNQNNYLKRGNNMTDNTENLFDENGNIQDVFKEKTVEELEALFPSMDEEPALPVEANPADELIENRLVLQERITKINELIANKDTHGFNDAVISAFNDELSELEGSLKEINSVLSSDPVADVETHNLANKQTQLMEQFDKDIDDLYALDFKDMTTEELEEYFEKQKALNEQEIRNCDWVIHNHYDFDVSDVIEATQKRDHYMNKFDIISQRVNDELNVRKENDENDLFNILTNNQSPQTTTKNEIDYTDLDRFTEQHRNPKDADKLIEERNKLEASVENFSNLIDNKDTLNFDDAFIKSIMENKNDASNKLKEANKSIRGMLNNKELSEMTQIEFKEWSDIKKDAYLSANSRISDELMTTENHNITTRLLNERDENEKWYKEVSEKIKEEELKRERDYDNFMQSIHHEIDKENSQKETLTDEDKLTTEIYNNVGIEETMTLKKSSNLKNKLSQTRERIATNKKVDYEEEHQTPWYKKLGDVVDYFADGLKGSSNAKPVFLSEDKIYDAFGDEIDKIINRSKTRIIHFKDKTSVLESAQEIKAKGKNYNTVSEKMSKLAIAKGWKSITFEGSDVFLGVAYEKATRLGLVVEPQNAEQEELFKGIHKAKGLDEIMPFSGMKKEEVNNKEIDVPEVRATQGQRMRM
INF007	D	fig|6666666.802028.peg.27	16178	16807	+	Chromosome (plasmid) partitioning protein ParA	PF13614	ParA, AAA domain	34% cov, 36% id, best hit WP_114194394.1	parA partitioning AA family ATPase	100	atgttgactatcagtgtgtggaatcgtaagggtggggttggtaaaagcaacacggctatcaacgttgccgggtggtttgcagctcaggggcgtaaaacaagcttggttgatcttgacccacagggcggggcaatgatttttgccggatacgctaaacagaatggtagagagcttcctttccatgtaggccgtaaacctgcgcctgattctgactatatcatttttgaccacagccccggtgtgaatagcggcggtgctctgggtagctttgtaattgttccaactatcctcgatgcttcaagcttttcaattacgctcaaaagcattgatgagctgaagaacgaaatgaagaagccttttttgttacttcctaaccgtgttgagatccagaacaaagagcaaagtgaactgttagagcgtatccaagagaaagcacgcgctcatggctatgaacaacctttcatcagaaaacgtgttgcctaccctcgcgcttacggcatgggtataacagtattcgaaccaaaatcaggtttaccgtcagctaacgatgctcaggccgagttcgaacacctgttatctgttatggggagcaagattaagcaactggcctccggtggtagtgaagcctga	MLTISVWNRKGGVGKSNTAINVAGWFAAQGRKTSLVDLDPQGGAMIFAGYAKQNGRELPFHVGRKPAPDSDYIIFDHSPGVNSGGALGSFVIVPTILDASSFSITLKSIDELKNEMKKPFLLLPNRVEIQNKEQSELLERIQEKARAHGYEQPFIRKRVAYPRAYGMGITVFEPKSGLPSANDAQAEFEHLLSVMGSKIKQLASGGSEA
INF007	D	fig|6666666.802028.peg.28	16887	17252	+	hypothetical protein	NA	NA	no hits	NA	100	atgactgataagaaagtagaaaagaagaaaaaaccagcaagttggttagatgatatggagtcgtttgaaaaaacctctcttgaaaccgcctttgctaaccagtatgcggaaacctactggaactatgagtatatcgatcttggtgatattcctccgggaaccacgccatacgtgcgttgcaccttcaagattacccgtgaaaaagataacttccgcatggcagctatccgtattcctcaagcgctggaagagaaaattaaatctctttccgatgaaccttattcaaacgttattttagctcttgccgatttgaaagccgatgagttaataaaagaaaataaaaaaatcatcgtttcagaaaaataa	MTDKKVEKKKKPASWLDDMESFEKTSLETAFANQYAETYWNYEYIDLGDIPPGTTPYVRCTFKITREKDNFRMAAIRIPQALEEKIKSLSDEPYSNVILALADLKADELIKENKKIIVSEK
INF007	D	fig|6666666.802028.peg.29	17366	19333	+	hypothetical protein	NA	NA	no hits	NA	73.0769	atgatgaaaatacttggtgaaaaatcaaaaaaaggggtaataagtgatttaaggcattctgagagtttcaaagaggcttctcacgatggtgctttactttatgatccagtatcaaagacatttattactgctgaaaacagtaaagaacttattgataaatacatcggctatcgtaataccgaaacaggagagtatattgatggtttgattaaaccagaagactttccaagcgatgagttatttataaaattacaggacagaccgggatataacacgaaaagaagaataggtgatggtgaatctgatgtagagtttactcacttgttaattcaaatccctgaaggaactccggtagaaaaatggcctgacttcaaaaaagaagttattgaagctttcgcacaccctaatgagtggtataagaaaggtaaaggtggtggtcgttatacgccaactgttcatattggtgattgttttgtagctgcttctggcactcatgttagccaagacggtaaaagtgctcatttccatatgattgttggttcacgaactttaaataacaagaactactatggaatagaccataatgatcagccaatcatcctaccaaataatccagactggagaagtattacaagacgctctttacttggctcagaagctgaatggcgagaactaaaaagaaaacgtattaacgatgctcttgaaacgcttggacttcctaaaactcattggttaaataaagatgagaaaatggatgaaaacaaggttaaagctaaagatgctttacaggatgctattaaagatgctgaacgtgaagagctacatactgaattagaaaaccttaaaacatcgaaagagctttctgttaaagagttttcagaagaagatattaaggatgctgaacttcataaaagtatcattagtggtcaaaaattacttgctgatatttctaaacgtgccgaagaaaaacttgccgaggcttacagggaaatagagcttgttaacattacacgttcttctgttgaaaatgctattgccttagccaccacaaaacagaaacttacctctactgaacagcttttagaaactacagaagcaacattaaaagctgaagcagaatcaagagaagcttttgagaaacaactcaaagatacaaatgttgttcttgaaacattaaaagaagaacatgaaaatctcaaaaccaattatactgaaattactactcaatatgatgagttagatactctttattccactacagtagcaaaacatgaggttgagatcactaacctcacgactaagtatactactgaaataacagctaaaaatagagagattgaagagcttaagtctactcatgaaagagagcttcaggaacaagaattgttctatgaaggtgcgttagaaaatcagcaaaaaacgtttgacaatcttttagctgataaagaagaagaaataaaacagcttaaaactactcatggtaatgagcttaaagaacttaacgctattattgttagcaaagataccaatattgcagatcttgaaagtaaaaatacagaactggaaaataatcttgccacactgaaaacagagaaagataaacagcgtaaagatttcgatgatttaattgaaaaacttaaacaaggtcatttggaagctatcgaagcgctcaaagcttcaaataaatcattaaccgatgaaataactaaacaagttgctgatgtaagtaaactgaaaaaagagaaggagcaacttcaaactgaaaacaacggtttgaatgaacaactcaaatctgttcaaaaagaaattgaagaacttaaatccgacaaagcgaaattagaagttgataataaagacctgaatgacgctctaaaggtttatgaagatgataataaacaacgcttagaacaagctaaagatagcaagaaagataataatcctgaccctaagaaacctaaaaacaaataa	MMKILGEKSKKGVISDLRHSESFKEASHDGALLYDPVSKTFITAENSKELIDKYIGYRNTETGEYIDGLIKPEDFPSDELFIKLQDRPGYNTKRRIGDGESDVEFTHLLIQIPEGTPVEKWPDFKKEVIEAFAHPNEWYKKGKGGGRYTPTVHIGDCFVAASGTHVSQDGKSAHFHMIVGSRTLNNKNYYGIDHNDQPIILPNNPDWRSITRRSLLGSEAEWRELKRKRINDALETLGLPKTHWLNKDEKMDENKVKAKDALQDAIKDAEREELHTELENLKTSKELSVKEFSEEDIKDAELHKSIISGQKLLADISKRAEEKLAEAYREIELVNITRSSVENAIALATTKQKLTSTEQLLETTEATLKAEAESREAFEKQLKDTNVVLETLKEEHENLKTNYTEITTQYDELDTLYSTTVAKHEVEITNLTTKYTTEITAKNREIEELKSTHERELQEQELFYEGALENQQKTFDNLLADKEEEIKQLKTTHGNELKELNAIIVSKDTNIADLESKNTELENNLATLKTEKDKQRKDFDDLIEKLKQGHLEAIEALKASNKSLTDEITKQVADVSKLKKEKEQLQTENNGLNEQLKSVQKEIEELKSDKAKLEVDNKDLNDALKVYEDDNKQRLEQAKDSKKDNNPDPKKPKNK
INF007	D	fig|6666666.802028.peg.30	19393	19971	+	hypothetical protein	NA	NA	no hits	NA	100	atgatgaatagaacagaacaagcgaggatggctatacaatccagaaaagaagcagaagcacaggaaccacagccagaagttgaaataaccgctacagcctcaatatctgaggttgattatggttcattgcttggatatgtctggaagaacagaactgacttatcaaggaaagaaaaaattattttcagacactcattaccatttaatgacaataaaacacttattgttgaagaaggtataaacagttattcactatatggcgacgaaaattttacttgtcagcaggtaaatatgttcattgattatttcggttcaaaactaaaaaaatgggattgtttcaagccggaatcatataatgatgagtttttatatttcttctttaaggagtgtattctaaggaacttgcccgttgcggtttcaatattcaatgtagaccaaaaaaaacagcttgaagtaataaaagatgtattaaatgacattcaaaatgagtatggaaatacagccccaaataatctttctaaaatctatattgaaaactacgtttataattggaagagaaatttaaaggcgattgcttaa	MMNRTEQARMAIQSRKEAEAQEPQPEVEITATASISEVDYGSLLGYVWKNRTDLSRKEKIIFRHSLPFNDNKTLIVEEGINSYSLYGDENFTCQQVNMFIDYFGSKLKKWDCFKPESYNDEFLYFFFKECILRNLPVAVSIFNVDQKKQLEVIKDVLNDIQNEYGNTAPNNLSKIYIENYVYNWKRNLKAIA
INF007	D	fig|6666666.802028.peg.31	20068	22194	+	hypothetical protein	DUF927	Domain of unknown function	no hits	NA	73.0769	atgaatatgagaacaatcaaaagtgaactatcaactgatatagtttaccatgaagaagaacaatataccgagaagcaactaatagagacttcttattttgctgctcgtgattatatcattcacgaaacaggtatatataaattagcaaagagcaatccagctaaagacaaaaaagctaattactactggattaaaattacagactattatatttatcctgttcagattctatccacagtggatttagaaggcgataacaatgatgctaacaaagatattaatagcatgtatgttaatgtagcttttaaaaacatccgtaatgaaaagaaaattctttctattccactcgaccaattttctgatctcaaatcatctaagctaaaaaaggccgggtatcttttaccttacagcgataatcagcagttaaaagagatacagaaagcagtgagcaccgtccttgctactgctcagagtccttataaacgtttggatggtaaaatcattgatgatgaaaaccagctcattgattgtttacctgcttacacaaagcgaggctggattgttgatagcctgatacacattagagaaagtcatccacaattcgtaggtgtttccaagaccagaactaaacgtgttggtaatgcttctatacagatcaccgtattccaagaactgattaagtcctcacgccttgcaagcatatttatctctgttgcttttgcttcctatacaaaggggctgatacgtaaaacagccaacttctcacctatctacaacattttcggtgagaagggtaaagggaagtctacattagaggccatgatagccagtattgagggagcgcctaaccgtgagtatggtcttatcagagacagtaagaccacgttccccggactcgaagaactcttggcatcttataccaatggctttttcgtcattgatgagattgatgatatgttccgtggtagcgccagtgatgcgatctctaagctcatgactattgctaacaatggtgggcgttccaagtatgataaagatacagaagtttcagaaggtaaaatgtggaacagtatctttttcactaccagtaataaatccctttatgaactaacaagaggggatatgaagcaaagcgccattgactcacgtatctttgagtttgacgtagaagatccagagataaacatctttggtattaacttagaagaagggcgtggtgatgttgttgaatggtggctaaaccagcttgaccagaattttggtcatttatacccccttattattgattatatcgttaagcatgtagatgagttgagaactaatatttatgcttatgagggtgagttaataaatgaccctaactataaaatcattcatgatgaaagaagaaccattcagacaatagcactttcaaaaattggtgctgatattgtaggggctattcttggtgaagaatatggcatgatttgccatgaagctattgatatacacaaatcaagattctcaaataaggacattcctcaatttgatgtaaatgagaaacattgggataatatggacattctcaaactcatgatcaacgccaataaagcttcttttgtttgggaaacttacgcttattctgatgatgattcctctaacagagtagcggctcaaaaatcagaagcgaagcgttattctgatatggctcagtcaaaaggtaatgttttaggtattattcatttgaatagccctatggaaacacctaatgattttgatggttatgttattttaaatacgatgggtgatgaacacctaagacgttcatttaaactcgaaattacagagcttgtagcttctgctaagaaacttgaactctatgatactaagcgagtcaggggagcaaaacaattgcttcttggttcaacatctacccgtgaaaaaacatttattcttaagaacagacctgttgtgattgaaacagaaagcgaagaggccaaaaatgcgcttcttgacgaagcttttattaacaactctattgatagtaaagctgatcttgaggaaatcattaagtatgcgcacagcaatgttgatacagtagtagatggagaacccttagagttagacgatgattttgtgcctttttga	MNMRTIKSELSTDIVYHEEEQYTEKQLIETSYFAARDYIIHETGIYKLAKSNPAKDKKANYYWIKITDYYIYPVQILSTVDLEGDNNDANKDINSMYVNVAFKNIRNEKKILSIPLDQFSDLKSSKLKKAGYLLPYSDNQQLKEIQKAVSTVLATAQSPYKRLDGKIIDDENQLIDCLPAYTKRGWIVDSLIHIRESHPQFVGVSKTRTKRVGNASIQITVFQELIKSSRLASIFISVAFASYTKGLIRKTANFSPIYNIFGEKGKGKSTLEAMIASIEGAPNREYGLIRDSKTTFPGLEELLASYTNGFFVIDEIDDMFRGSASDAISKLMTIANNGGRSKYDKDTEVSEGKMWNSIFFTTSNKSLYELTRGDMKQSAIDSRIFEFDVEDPEINIFGINLEEGRGDVVEWWLNQLDQNFGHLYPLIIDYIVKHVDELRTNIYAYEGELINDPNYKIIHDERRTIQTIALSKIGADIVGAILGEEYGMICHEAIDIHKSRFSNKDIPQFDVNEKHWDNMDILKLMINANKASFVWETYAYSDDDSSNRVAAQKSEAKRYSDMAQSKGNVLGIIHLNSPMETPNDFDGYVILNTMGDEHLRRSFKLEITELVASAKKLELYDTKRVRGAKQLLLGSTSTREKTFILKNRPVVIETESEEAKNALLDEAFINNSIDSKADLEEIIKYAHSNVDTVVDGEPLELDDDFVPF
INF007	D	fig|6666666.802028.peg.32	22460	22966	+	hypothetical protein	NA	NA	no hits	NA	96.1538	atgaaagatttaaatttgattgaagaatacaattacgatctctttttggtaaacacctatgaagaggttgtagatttaataaaaaagggcgcagatgttaactttgtgaactacaaggggtttactccgctttcagtggcgcgtaatgttgatgtagctaaggctcttgtagaacttggtgctgatgttaactttatgaataatgaaggtgaaacacctatatttcacaatagtaatattgatgtaatcaggtatcttgttagctgtggcgctaaaatcaaccacagaaacaacaaaggccagacagtgctttttaaaaccaacaagcttttgaatgttgcccgattgattaacatgggctgtaatccattcctgaaaagtgctgatggtcattatcactatgaaaacatgactatggcagacagaaaaaactacagtcagtttatagaggtatttaaaaataacgtaagaaaaaagaatgaagaaagaatgttattgagcgcttaa	MKDLNLIEEYNYDLFLVNTYEEVVDLIKKGADVNFVNYKGFTPLSVARNVDVAKALVELGADVNFMNNEGETPIFHNSNIDVIRYLVSCGAKINHRNNKGQTVLFKTNKLLNVARLINMGCNPFLKSADGHYHYENMTMADRKNYSQFIEVFKNNVRKKNEERMLLSA
INF007	D	fig|6666666.802028.peg.33	23085	23498	+	hypothetical protein	PF12796	ankyrin repeats	70% cov, 37% id, best hit WP_115073753.1	ankyrin repeat domain-containing protein	100	atggaaaacttcccaaaggatttgtttgcttcaaaagatgttgccggatttgaaaaatatattatagataatggtattggtaaggatgattggcttacaacaaatcatcacaccttattattatacacgctactttataaaaaatataaagattatgaaatgtccaaaatgcttgttaaatactttgatataaacaatcaggacagagaaggtaaaacagttctatttcacgctgttataatgggtaatgttccagcagttaagttttttattgtcaatggtggcgatgttttaataaaagataatgctggaagaaaagccgctgattatgctgcgatgttagacattgaaaacaaccagacaatttctcgtatgttgttatcagaagaaaacaaagccaagaaaaaggcttaa	MENFPKDLFASKDVAGFEKYIIDNGIGKDDWLTTNHHTLLLYTLLYKKYKDYEMSKMLVKYFDINNQDREGKTVLFHAVIMGNVPAVKFFIVNGGDVLIKDNAGRKAADYAAMLDIENNQTISRMLLSEENKAKKKA
INF007	D	fig|6666666.802028.peg.34	23501	23923	+	hypothetical protein	NA	NA	no hits	NA	100	atggatataaaagaagctttaattacagctataaaacagaatcgaggtgatattctctatgatcacttcatgtttcaaacattggaagttaaacttaatgctattatttatttaatcagggtattgaaagaagatgaacagggtaatcactttattaatatcatgatccagttgatagcaaagcctgaatacctgaacacggttgtagatactttaacgcctcttcaggaggctgttatacaggataaactttcattctttaacttccttttaatgaacggcgcttcacttgaaaaacgtaataaacaaggattaagcggatatgatctcatattgaagattggtaatgaccgttttttagattttatcattaagtatgaaaatgttctgacagaagtttataagtccagaagatacaaatag	MDIKEALITAIKQNRGDILYDHFMFQTLEVKLNAIIYLIRVLKEDEQGNHFINIMIQLIAKPEYLNTVVDTLTPLQEAVIQDKLSFFNFLLMNGASLEKRNKQGLSGYDLILKIGNDRFLDFIIKYENVLTEVYKSRRYK
INF007	D	fig|6666666.802028.peg.35	24316	25227	+	hypothetical protein	PF02086	DNA methyltransferase	85% cov, 27% id, best hit WP_138094516.1	adenine-specific DNA-methyltransferase dam family	100	atgactgtatctatcaaaaacaccccatcattaagcttaaagcctctctacatgtgggctggcggcaaatctaagctactcaaaagctaccagacctatctacccgacctgaacagcgtaagcgcatacgtagagccatttttcggcgctggcgctctctttgcgtctgttaagtctacctacagccatatcccggcaatcatcaatgacgtaaacccggagcttatcgctctactgaacactatcaagcatgatcatgatgagctgtttacccagctgcaggagctggaagccgtctatcttggttatcgttctctggaagtgaggaactaccacttttaccgtgtccgggaacaatactggaaagcacagatcggaaccgtccgggcatctgctttgctcttctttttgctcagaaccggcttcaatggaatctggcaggtttcacgcaaaacaggccgctacggaacggctgcaggactgcttaaccatacaacaagcctctttgattactctctacttaaagagtggcatacagccctgcaggaaacatctatccagtgtggctcttatgctgatctcgatgtgccggaaggggcttttatctattgtgatccaccttatcgggcgagctacgccgattatggccatgcattcactgatgaagaccatcaacaactcatctcatggtgtcgtaagcaacaggaacggggctgtagtgtctggttagctaaccgtgaggctaatgatggtttctttgaagaacacgcctctgatgcctctgtagtgcgttttgacattacctatacagcgggaagacgtaagaaaacagcgaatggctatgaagccgttaaagctactgatttgctcctgatctggagtaggcacgaacacacccaaaaagcagcgtaa	MTVSIKNTPSLSLKPLYMWAGGKSKLLKSYQTYLPDLNSVSAYVEPFFGAGALFASVKSTYSHIPAIINDVNPELIALLNTIKHDHDELFTQLQELEAVYLGYRSLEVRNYHFYRVREQYWKAQIGTVRASALLFFLLRTGFNGIWQVSRKTGRYGTAAGLLNHTTSLFDYSLLKEWHTALQETSIQCGSYADLDVPEGAFIYCDPPYRASYADYGHAFTDEDHQQLISWCRKQQERGCSVWLANREANDGFFEEHASDASVVRFDITYTAGRRKKTANGYEAVKATDLLLIWSRHEHTQKAA
INF007	D	fig|6666666.802028.peg.36	25257	25664	+	hypothetical protein	NA	NA	no hits	NA	7.69231	atgaaagaagatattttgaacgtgattgaaagtaaagttagccccttgataaaagtttggatgaatgatggaaaatcatttgttcctgatgaatacattcaggataagcctgataccagatatgatattgatgtaaagatcatggctgttaagtatctattgcttgaatatgtcaatgaatacgctccatacgattatcgtgaaaaaatggctgataccttaaatgatgtcttcaaagtggatagttcattattctatattgatggtgaactacaaaaaacatttaagaacgtgagctattcatttgacttctatctttcacacttctattacatgttgatggttaatagcggtgatattgatgatgtagattatgtgttgaatcttattaaaaatgaagaggtataa	MKEDILNVIESKVSPLIKVWMNDGKSFVPDEYIQDKPDTRYDIDVKIMAVKYLLLEYVNEYAPYDYREKMADTLNDVFKVDSSLFYIDGELQKTFKNVSYSFDFYLSHFYYMLMVNSGDIDDVDYVLNLIKNEEV
INF007	D	fig|6666666.802028.peg.37	25666	26124	+	hypothetical protein	NA	NA	no hits	NA	80.7692	atggttaacagaactttgaatgtattaagtattcagaaaaccaaaggaaatgaatccattttgaaagactggattattgattatgacggcatagagttatttttattagatcatggtctattgattgaaagaagggaaggcactgaaagcaatcattttatactggtaaaaagaaaacgtaaggaatggtttgatttttactttattagcaataatgaaaaccatcatgatgtagaggatattttacttgatattaccagtatgtttgatagttgtgccgctatgacttcaataacaagctggggtgaaggtagctacaaaagctgtgaaacagcatgtttatttgaatgtggtgagttgttttattcttataaacatatttcaggagaaagaagctttaaatggcctcgttatgtttcgagtgcttttaacgaatggttaaaccttgacgctatttag	MVNRTLNVLSIQKTKGNESILKDWIIDYDGIELFLLDHGLLIERREGTESNHFILVKRKRKEWFDFYFISNNENHHDVEDILLDITSMFDSCAAMTSITSWGEGSYKSCETACLFECGELFYSYKHISGERSFKWPRYVSSAFNEWLNLDAI
INF007	D	fig|6666666.802028.peg.38	26145	26849	+	hypothetical protein	PF02384	type I restriction modification system	44% cov, 30% id, best hit WP_064561956.1	type I restriction modification system subunit M	100	atgaaaaaaacagatgaattacttaaaaagaaactgattaaacagattcaggctatcagtgataacacacacaaaagcttttcagcctttgcttttgcggcagctaccgccgcaagggatacaacccggctttatgtctctgagatcgaaacgggtgatttcttagtaaggccggatgtatacgcaagaacaagcaccagtgctatctgtgatgccataatgacatacatagagctggtatcagtctctgatccgtatacagacctgttaagtcctatctacagtgaactcatacttgatggagcgccacaggccaagcgaaacgggcagttttacacacctgattctgtagctacagccgttgccgaaatgatggggaacagagtcaacatcatagagcttgatatgtgttgtggtatgggagctttatcactcgcaagagctaaatacaaactggagcaaggccagcagataaccaagatgatttgcatagatcttgatgatgtggctatagcctgttgttttgctcagttggcatataacaaccttatgaacacggtgatccactctatagagctatgctgtagaaacgctatcactgattacaatcaaggttatgaaacgacaatcagctatcgtttaaagattaatgaaggtaaaaaataccgtcaagaaatggaatatttagatttagcaacagggtaa	MKKTDELLKKKLIKQIQAISDNTHKSFSAFAFAAATAARDTTRLYVSEIETGDFLVRPDVYARTSTSAICDAIMTYIELVSVSDPYTDLLSPIYSELILDGAPQAKRNGQFYTPDSVATAVAEMMGNRVNIIELDMCCGMGALSLARAKYKLEQGQQITKMICIDLDDVAIACCFAQLAYNNLMNTVIHSIELCCRNAITDYNQGYETTISYRLKINEGKKYRQEMEYLDLATG
INF007	D	fig|6666666.802028.peg.39	27106	28362	+	hypothetical protein	NA	NA	no hits	NA	100	atgaaaagaacagaaaagtattttaaaagaaaggcagagcaagtattaaatgcgttatttggaaagtgtaatttagttttattaacaggtgatactgttttatgcggtaaagttgtttctgaattgaaagctaaatcctcattagaaaggaaggtaaaaacacccaaacaaaacacaaagactatttacaatcatagatcagagttgatttttgaatatgatactgaacatgctaagttttcagactgtaagagtgttgaagtagtattcattgaaagagctgattatacctatagagatggtgatataaatatagctcttgatgctttaaaagataaagatataaaagttgttttaacatccaataaaagcagaaaagaaattgcttacctcttaaaaaatagacctatgaagactattgaagtcaactaccttgaaaacaaagcttctaagagaacagcagcaaacaaagaagctatagaagcatttgatacggtagaaactttttctgatgagataccattcccggaagtagaaaaatcaaaagaaaaactcatggagagtatcaatgaaaccaataaatcaattgcgagcttgcaagaaaagattattaatgatccaagtgttaatataactgaagaacaatctaaagaaatagaagaaataggtggttttgtagaatcatttttagaagatttaattacagcccctttcaaaagtgagatagttgaccttaaagaagaactttattcagtagaatataaactgaaaaatacaaagatagcgttggaaagctctgatgaattacttagaaacgcaaacaagatgattgatagactaaaaaacgaagtttataacctaagcatggattgctcgaacttaattgttcaaaaaaatgaattacaaaatgaattacaggaaagaaatcaaaacctgaagcaagagttagaggaaatgacagaaatatcaggtttaggtgatgcgttattggatgaagcaaaaaccctaatagataaattagaaaatgataacaacactcttaatgacgaagttaaagcacaacaactttacatagaaagtctggaaaatgataagagaactctaatggatgattatgaatatataagcttggataacctaacattacaaagtgaaataatcagtctgaaaagaaatattgaagagcgtgataacaaagttggtaatctgtttgcggagttaaatagcatattaaaaaagaacaaggtaaggaaatga	MKRTEKYFKRKAEQVLNALFGKCNLVLLTGDTVLCGKVVSELKAKSSLERKVKTPKQNTKTIYNHRSELIFEYDTEHAKFSDCKSVEVVFIERADYTYRDGDINIALDALKDKDIKVVLTSNKSRKEIAYLLKNRPMKTIEVNYLENKASKRTAANKEAIEAFDTVETFSDEIPFPEVEKSKEKLMESINETNKSIASLQEKIINDPSVNITEEQSKEIEEIGGFVESFLEDLITAPFKSEIVDLKEELYSVEYKLKNTKIALESSDELLRNANKMIDRLKNEVYNLSMDCSNLIVQKNELQNELQERNQNLKQELEEMTEISGLGDALLDEAKTLIDKLENDNNTLNDEVKAQQLYIESLENDKRTLMDDYEYISLDNLTLQSEIISLKRNIEERDNKVGNLFAELNSILKKNKVRK
INF007	D	fig|6666666.802028.peg.40	28365	28622	+	hypothetical protein	NA	NA	no hits	NA	100	atgaaagatgatattgattatgaagattttgagctatcagaggaagatgaaagcgatgtagatcctgatgagctattaaaaaagaaaaaatcctttaaggaaatgacccttgatgattttattgataatcagctttatttcatgggtgctttcagttttagtttattgttggtattggcattcattatttacttgccgttcttattactatcaacaaccgggtttgctttttacaagatgttcaaaaaggtattttaa	MKDDIDYEDFELSEEDESDVDPDELLKKKKSFKEMTLDDFIDNQLYFMGAFSFSLLLVLAFIIYLPFLLLSTTGFAFYKMFKKVF
INF007	D	fig|6666666.802028.peg.41	28765	29244	+	hypothetical protein	NA	NA	no hits	NA	76.9231	atgaaaatagaaaacatacaagaagaaataaaatcagcatttgaagataaaagaatagtagttgtgcgtgatggaaatatgtctcacagagatgagattatgttaggcttgaaggatttaaatattgaaggaatagataacatagttttctataacgattctaatattacaaaagctgctctcaaacaagtaatgagcgaaaatatcaatactttatttgtttttgaccatctcgatattagtatatctgaaaaaacttatgacaagcactttggcggagatgtaagtcaaataagaggtataggttatagctatttcgctatggttaacgatgatagttatgcaaatcacatattagaaataccatctaataacaacaaggttttatcattcactaatgataatatttttttaaggccatatcttgaacaacacatgaaagaaaactatggcatagaagttatcacaattaaagcataa	MKIENIQEEIKSAFEDKRIVVVRDGNMSHRDEIMLGLKDLNIEGIDNIVFYNDSNITKAALKQVMSENINTLFVFDHLDISISEKTYDKHFGGDVSQIRGIGYSYFAMVNDDSYANHILEIPSNNNKVLSFTNDNIFLRPYLEQHMKENYGIEVITIKA
INF007	D	fig|6666666.802028.peg.42	29253	29768	+	hypothetical protein	NA	NA	no hits	NA	7.69231	atgaacttagaacaagaggaaagaatagaagattatctaaattacaaaatcaagtgtattaaggatgcaatagaacttaatgatttagtttttatagaagacaataacagacttttttcaacttctgatttgtttaaaattcactacgctacatccataactattgatataaataaaacgccctatgagatatatagggctgtattcaaatctggttataatcctgatgtagtgattttttatgatgaaccggaaccagatgaacctcacttctatgatgacagatataaaagattagttttaaatctaattagaatggggattcaggttgttatgtatgatggttttcacaaaggatatgagtttttcaaaaacaaaacagtcagttttgatgttatcaggtttgaaaactgtttttcaaaagaggcagtgaaagagctggatgattaccttctcaagaagagactaaaaatgataagcaggcatatagaacgtttaaccaatacagacacataa	MNLEQEERIEDYLNYKIKCIKDAIELNDLVFIEDNNRLFSTSDLFKIHYATSITIDINKTPYEIYRAVFKSGYNPDVVIFYDEPEPDEPHFYDDRYKRLVLNLIRMGIQVVMYDGFHKGYEFFKNKTVSFDVIRFENCFSKEAVKELDDYLLKKRLKMISRHIERLTNTDT
INF007	D	fig|6666666.802028.peg.43	29910	30194	+	hypothetical protein	NA	NA	no hits	NA	96.1538	atgatgtcaggtcttgatggtggaaattttatccttagctcaatggctaaggaaagggtcagatcaggtctacttgatagagcaacaatacaaggctctaaaggcgagtataccgtgatttttgatggttcagagtgggaaggtaagccattagtcttatgtagctcaagacagccatacgaagcacggctcttcaaaagcattgatggtgcggtagccgaactaatgcgcataggtttaagtgaagcttcaatcaaaaacaccaccaaatcgaacgataaataa	MMSGLDGGNFILSSMAKERVRSGLLDRATIQGSKGEYTVIFDGSEWEGKPLVLCSSRQPYEARLFKSIDGAVAELMRIGLSEASIKNTTKSNDK
INF007	D	fig|6666666.802028.peg.44	30206	32152	+	DNA adenine methyltransferase, phage-associated	PF01555	DNA methyltransferase	95% cov, 33% id, best hit WP_000910371.1	site-specific DNA methylstransferase	19.2308	atggatatgcaaaaagaaacgcttttttcagaagtagaaacagctaacagcaagcagcttgctgtattaaaggctaacttcccacagtgttttgataaaaacggggcgttcattcaagagaagctacttgagatcgtcaaatcctcggatgttgaactctctaaagaatcatacagcttaaactggctgggtaagtcctatgcccggctgttggctaacctaccaccgaagacgttgctcaccgaagataaagaccataaccaacgtgaagagaacaagaacagtcagaatctgttaatcaaaggggataacctcgaagtactgaagcatatgactaatgcttatgctgaaaaggtgaagatgatttatattgatccgccatataacactggttctgatgggttcgtctataatgacgatcgcaagttcacgcctgaacagctttctgaactagcgggtatagatcttgatgaagctacacgtatcctcgattttactgtcaaaggttcaagtagtcatagtgcatggctaacattcatgtatcctcgtctctatattgctcgtgaacttttacgtgaagatggagttatcttcatatctatagatgacaatgaagataaacagttggggttattatgcgatgaagtatttggtcaggctaattttgttgcaaaacttcctactatcatgaatctcaaaggaaaccatgataactttggtttttcagatacgcatgaatatatatacgtctatgctaaaaacaaagacatctgtcatttaggacaattcgatatagatgaaagtgaagttgaaaaagagtgggatgaagatgaatatggcttatttaaaagagctgatacattaaagcgcactggtcaagatgcttctagaaaatccagaccgaaaggttggtttccagtattcattaattcagaaaacaaggtttatgcaacagatgatgataaaccgctacatgaagatgattatgttctttatccagtaagccctacaggtgaagaactttcgtggtcatgggggaagaggaaaataaatgatgagcattataatttgatagtgatagatataaaggatggtaaaaatatctataaaaaacagcgacctgctcttggtgacctaccaactaaaaagcctaaatcaattttgtataaacctgaatatagtacgagcacagctacaactgaacttaaaaaccttttaggggataaactatttgaaggtccgaagccagtgcctctaatatccgatcttataaaaattggaacagagaaggattccttagttcttgatttttttgccggatccggtacgacagcggaagctgttgcatatttaaataacaaagattctggttgcagaaactttatatgtatacaaaaagatgaagatataaacaaaacaaaaaacgcttattctattggctatagatctatttttgaaataacaaaaaaaagaatacaagaagtgtttaataaaattccagctgcaagtgataatacatctaatgtaggtttcaaaataattcaaactatagatgactttagagaaaaagatgaatcagagcttacgctgtctaaccatactttctttgatgatgttgtgctgactcctgaacagtatgacaccctattgactacatggtgtgtgtatgatggcagcttgctaacaacgccaattgtagatgttgatcttgatggctacaaagcgcacttgtgcgatggtcgtctgtatatgattgcgcctaatttcaccagtgaagcactgaaagctttacttcaaaagctggattcagacaaagactttgcccctaacaaagtcgtgttttatggcagcaacttcgaaagtgcgaaacagatggaactcaatgaagcactaaaaagttatgctaataaaaaatctattgatttagatttggtggtaaggaactaa	MDMQKETLFSEVETANSKQLAVLKANFPQCFDKNGAFIQEKLLEIVKSSDVELSKESYSLNWLGKSYARLLANLPPKTLLTEDKDHNQREENKNSQNLLIKGDNLEVLKHMTNAYAEKVKMIYIDPPYNTGSDGFVYNDDRKFTPEQLSELAGIDLDEATRILDFTVKGSSSHSAWLTFMYPRLYIARELLREDGVIFISIDDNEDKQLGLLCDEVFGQANFVAKLPTIMNLKGNHDNFGFSDTHEYIYVYAKNKDICHLGQFDIDESEVEKEWDEDEYGLFKRADTLKRTGQDASRKSRPKGWFPVFINSENKVYATDDDKPLHEDDYVLYPVSPTGEELSWSWGKRKINDEHYNLIVIDIKDGKNIYKKQRPALGDLPTKKPKSILYKPEYSTSTATTELKNLLGDKLFEGPKPVPLISDLIKIGTEKDSLVLDFFAGSGTTAEAVAYLNNKDSGCRNFICIQKDEDINKTKNAYSIGYRSIFEITKKRIQEVFNKIPAASDNTSNVGFKIIQTIDDFREKDESELTLSNHTFFDDVVLTPEQYDTLLTTWCVYDGSLLTTPIVDVDLDGYKAHLCDGRLYMIAPNFTSEALKALLQKLDSDKDFAPNKVVFYGSNFESAKQMELNEALKSYANKKSIDLDLVVRN
INF007	D	fig|6666666.802028.peg.45	32155	35067	+	Type III restriction-modification system restriction subunit (EC 3.1.21.5)	PF04851	ResIII type III restriction modification subunit	97% cov, 29% id, best hit WP_001651666.1	type III restriction-modification system endonuclease	96.1538	atgtctaaagggttcacattcgaaaagaatttacctcatcaaaaggctggcgttgatgcggtgatgaatgtctttgtatctgccatacctcatcagacggataatgttgctattcgcctgttatctaatccagaactgaatctgtctgaacagcaatactacaacaacataaaaaatgttcaggagttcaatggtattgagcattcaaaagataattacgatgctaaaagcaacgtcattgacgtttctatggagacagggacgggtaaaacctatacctacacaaaaaccatttttgaactgaacaaatcttttggcgttaataaatttattattattgttcctaccctatcgataaaggccgggacagttaactttttaaaaagtgatgctttaaaagagcattttagagatgattacgagcgtgaactaaagacttatgttgttgaaagtcaaaaaagctctggaaaaaacacaaaatcgtatatgcctcaagctattcatgattttgttgaagcaagtaattttaacaagaaatatatacacatccttgtaatcaactcagggatgattaactccaagtcgttaactgacacttatgatgtgggtttgcttgataatcagtttgatacgccatttgctgctcttagtgcggttaaaccattcattattattgatgaacctcataagttcccgacagctaaaaaaacatgggaaaatattgaaaaatttaatgctcaatatatcatccgctatggcgcaacctttagtgaaggctataagaacttagtttatcgtcttacagccgtagatgcatttaatgaagatcttgttaaagggattgatgcttacattgaagatattgttggtgatggtagcgccaacctcaagttcgtaaaatctgacggtaaagaagctatttttgagcttaccgaaaatgggaacaaaaaaacgttcaaattagcaaaagatgaatcgctatcgaaaacacatagcgcaattcatgatttaacactcgatgcgttaaataaaagtactgcagtgttgagtaatggtattgaactaaaaattggtagttcaataaacccctactcttacgatcagacgcttgctgataacatgatgcttaaagctgtcaaagaacactttaagttagaaaaagagtatctgacacaaagaccacgtataaaaccgctgactcttttcttcattgatgatattgaaggctatcgtgatggtaatgatattgccggaagcctgaaaaccaagtttgaagaatatgttttggcagaagctaataaactgttaaaaacagaaaaagacgaattttatagaaactaccttgaaaaaactgttcaggatgtatcttctattcatgggggctatttttcaaaagataacagcgataaagatgataaaattgagcaggaaatcaacgaaatccttcatgacaaagagcttcttttatctttagaaaatcctcgccgtttcattttctctaagtggacgttgcgtgaggggtgggataacccaaatgtctttcagatttgtaagctccgttcgagtggtagcaccacatctaaacttcaagaggtagggcgtggtttacgtcttccagtgaatgaatacatgtgccgtgtgaaagatcgcaattttactttgaactattatgttgattttacggaaaaggattttgtcgattctcttgtcaaagaggtcaacgatagctccttcaaagaaactgttccaagtaagtttactcaagaacttaaggataaaatcctttctcagtatcctgatctttcatccagaacactcatgaatgaagtttttgatgacaaaattattgatgataatgacaactttaaagattctgatgcctatagtcgcttaaaagccaaatatccagcggcattccctactgggttaaaaccaagcaaaatcaaaaaagccactgatgggaaaaaacgcactaaaatgcgtattggcaagttcactgaactgaaagaactttgggacctgatcaatcagaaagcagttattgagtacaaaataaacagcgagcatgagtttttatccattttcaaatcattcatgcttgaagaagcagatagatttactaaatcaggcgttcatactcgcatagataggatttacatccataatgatacggcgatgtcgaaaagcattataagtgatgatgataactttgctaaactcaacacaatgagttatcgagaatttcttgataacttatcacaaaccatgtttgctaaacacgataccttgcataaggtattttgtgatataaaggatactataaatatcactgactacctgaacattcagacaatcagaaaaattaaatctgggtttagtaaatatctgcttaacaattcgtttaacaaattcagtcttggatataatgttatttcaggatcgattcatcctacaaaattcactaatgaagaaggaagtcctctaaacgaggttttgtcgagtgatcttggtgtattatatgataatacgaaaccaccgttagattcttatctttttgaagaagtcttttacgactcagagcttgaacgactcaacatcacagatggagagatccagtctgtagctgtttttacgaagataccgaagaactctattaaaattccggtagcaggaggatacacgtattcccctgactttgcttatgttgttaaaactacaagtggtgattacttaaactttatcattgaaacaaaaaatgtagatggtaaagatagtttgcggcttgaagaacaacgcaaaattgcacatgctcaggcattgtttaatcaaataagcaaaacaatcaaggttgaattcatgactcaatttgctaatgatgagatttatgagttaataaagaacgcacaagcttag	MSKGFTFEKNLPHQKAGVDAVMNVFVSAIPHQTDNVAIRLLSNPELNLSEQQYYNNIKNVQEFNGIEHSKDNYDAKSNVIDVSMETGTGKTYTYTKTIFELNKSFGVNKFIIIVPTLSIKAGTVNFLKSDALKEHFRDDYERELKTYVVESQKSSGKNTKSYMPQAIHDFVEASNFNKKYIHILVINSGMINSKSLTDTYDVGLLDNQFDTPFAALSAVKPFIIIDEPHKFPTAKKTWENIEKFNAQYIIRYGATFSEGYKNLVYRLTAVDAFNEDLVKGIDAYIEDIVGDGSANLKFVKSDGKEAIFELTENGNKKTFKLAKDESLSKTHSAIHDLTLDALNKSTAVLSNGIELKIGSSINPYSYDQTLADNMMLKAVKEHFKLEKEYLTQRPRIKPLTLFFIDDIEGYRDGNDIAGSLKTKFEEYVLAEANKLLKTEKDEFYRNYLEKTVQDVSSIHGGYFSKDNSDKDDKIEQEINEILHDKELLLSLENPRRFIFSKWTLREGWDNPNVFQICKLRSSGSTTSKLQEVGRGLRLPVNEYMCRVKDRNFTLNYYVDFTEKDFVDSLVKEVNDSSFKETVPSKFTQELKDKILSQYPDLSSRTLMNEVFDDKIIDDNDNFKDSDAYSRLKAKYPAAFPTGLKPSKIKKATDGKKRTKMRIGKFTELKELWDLINQKAVIEYKINSEHEFLSIFKSFMLEEADRFTKSGVHTRIDRIYIHNDTAMSKSIISDDDNFAKLNTMSYREFLDNLSQTMFAKHDTLHKVFCDIKDTINITDYLNIQTIRKIKSGFSKYLLNNSFNKFSLGYNVISGSIHPTKFTNEEGSPLNEVLSSDLGVLYDNTKPPLDSYLFEEVFYDSELERLNITDGEIQSVAVFTKIPKNSIKIPVAGGYTYSPDFAYVVKTTSGDYLNFIIETKNVDGKDSLRLEEQRKIAHAQALFNQISKTIKVEFMTQFANDEIYELIKNAQA
INF007	D	fig|6666666.802028.peg.46	35132	35500	+	hypothetical protein	NA	NA	no hits	NA	100	atgaaatacaaaagcttaaatgatttcttggatgataaaaaacgcaaagaacagcacaggaaacgtcttgctgataagttgtttcacactgttcgttctggtagtgatacagagattcaatctgttataaaagaatgttcagaaaatggcttagattttaaagacgtaaaacatgattacctgttagaatattttgattccttccataaccgctttacccctccttccattcccatcattaaattacttattagctatcaaaataacatatctcacaaagccaaattagctttttgccgtaatgtatattgccgtggaattttaaaagaagaagacttatatgaagtttctgaattaattataaaataa	MKYKSLNDFLDDKKRKEQHRKRLADKLFHTVRSGSDTEIQSVIKECSENGLDFKDVKHDYLLEYFDSFHNRFTPPSIPIIKLLISYQNNISHKAKLAFCRNVYCRGILKEEDLYEVSELIIK
INF007	D	fig|6666666.802028.peg.47	35581	35943	+	hypothetical protein	NA	NA	no hits	NA	100	atgaattctataaaagagataaaaacaatagctttagctcatggaatattaaatgacattagaaaaggcaggaatcacaatgaagttttcgcaagttcagaaagaatagatgttgattatttaactaaatatttaagcggcaagcttggtaagaaaataacaacattcaagaaacttgatggcatactttcatatagcaaaagaaaaaatgaaatagtagcgggttcagtcttcttttacgctcctgaaaatgatcaggacagtgagaaagaagctcagttcttaaagatgttaacgttcaagttagctcaaagtaattcattcttcatacattttaaagaccaaaataaaggagggttataa	MNSIKEIKTIALAHGILNDIRKGRNHNEVFASSERIDVDYLTKYLSGKLGKKITTFKKLDGILSYSKRKNEIVAGSVFFYAPENDQDSEKEAQFLKMLTFKLAQSNSFFIHFKDQNKGGL
INF007	D	fig|6666666.802028.peg.48	35943	36260	+	hypothetical protein	NA	NA	no hits	NA	100	atgatattggattcaattagttttaatgaacacgattaccacttagtttctaatacaacagcgacatacgaaataaaactaaaaatagtcaaagttttacgtgggcgtaagtttgaaagattcagggtagatagtccgtttgtcgaaatactcaaagtggcatatgccccggcaggtaagaaaagagcaaatgaaacaacgagtattattgagcaaatgaaagaggacttaacaaacatagttcttgaagaggcggtaaaaacacaggataaggcaatgagttttataaaaggtgattcagatggagatgataaatga	MILDSISFNEHDYHLVSNTTATYEIKLKIVKVLRGRKFERFRVDSPFVEILKVAYAPAGKKRANETTSIIEQMKEDLTNIVLEEAVKTQDKAMSFIKGDSDGDDK
INF007	D	fig|6666666.802028.peg.49	36391	36672	+	hypothetical protein	NA	NA	no hits	NA	30.8	atgactgtaagcggtagtatagaagaaagcactttcaaaaaggattggtttaatccaaaagattacttaaagtttacgatagcgacaataactattctttattttatacacctaacagcaaaggcagtaggtattgatgaaggcataattatcatgatgatgattcacttatggattttatcaatgttaattatcagaagatacagaaaacaaaaaagaatcaacgcaagaaccaaaagcagtagagaagcttttaatggaatgagcgtatttttaaactaa	MTVSGSIEESTFKKDWFNPKDYLKFTIATITILYFIHLTAKAVGIDEGIIIMMMIHLWILSMLIIRRYRKQKRINARTKSSREAFNGMSVFLN
INF007	D	fig|6666666.802028.peg.50	36688	37008	+	hypothetical protein	NA	NA	no hits	NA	100	atgaatatattatcaatagcatcaggcgtaatagtgttttgtttatttatagcgttttttatttatacaggcattaaaatcaaaaacagtaagaaattaacgaagatatataaaaatataggatgggtaggagttgctttattagcctctttatttatatcagttcatttatcaagagaggttcacattgttctatctcttatctttgttcactatttaaaacttacttattcaatgacttttattttgggtgttttcttcttaggaaagaaaatttattcaaaaataaaaggttttttcaagccaaagtttgcggcataa	MNILSIASGVIVFCLFIAFFIYTGIKIKNSKKLTKIYKNIGWVGVALLASLFISVHLSREVHIVLSLIFVHYLKLTYSMTFILGVFFLGKKIYSKIKGFFKPKFAA
INF007	D	fig|6666666.802028.peg.51	37019	37537	+	hypothetical protein	PF08805	PilS N terminal, type IV	36% cov, 33% id, best hit WP_120063222.1	prepilin type N-terminal cleavage	100	atgaaaggacgtagaaaaggatttagcctgattgagttgttattagtgctggtagttgctactggcatcgccggagcaacgttttacgggtatagcaagctgcaggaagggttcagaacaagcaacgctatacgcgatctggctactatcagtaaagccatgaacgctataacagcttctaagcccactatagccgaagctaacagtatgctcatcagttcaaagagtcttccctctacgatggtagacaccagaactaacacgcttgtgaatgcctatggcggtaagctcactataacggctcacaacggtttggacgactcttatgatgtgtctttctacaatgttccaccaagcgcctgttctacgcttgtaagcagcggtagggtggtttacaggaacgtaagcaacaccacatcaggatctaagattgcggccacatccagcatggcagacataaccgctttctgttccagctttaacaccggttcagtgatggtattcactaacgccgactaa	MKGRRKGFSLIELLLVLVVATGIAGATFYGYSKLQEGFRTSNAIRDLATISKAMNAITASKPTIAEANSMLISSKSLPSTMVDTRTNTLVNAYGGKLTITAHNGLDDSYDVSFYNVPPSACSTLVSSGRVVYRNVSNTTSGSKIAATSSMADITAFCSSFNTGSVMVFTNAD
INF007	D	fig|6666666.802028.peg.52	37676	37966	+	hypothetical protein	NA	NA	100% cov, 74% id, best hit WP_185219591.1	hypothetical (Klebs michiganensis)	96.1538	atgaaaaagtttatggcggttgcggttatcggtatggcttcacttctggcgggttgtaatgacggcatctatggcgaatacatcagtaagcaatatggagtaaggcttgatattcaaaaggacgtaatcaagtttaaagacagcacctttaatgttaagtcgtgggatgaaagccaaaaacctgtatacattgctaaaacacaaaacaaggacattggatcttggactttcaaaattgagaaagtaaaacagggtgtggtgtatcaaggcgtagtttttgagaaggattaa	MKKFMAVAVIGMASLLAGCNDGIYGEYISKQYGVRLDIQKDVIKFKDSTFNVKSWDESQKPVYIAKTQNKDIGSWTFKIEKVKQGVVYQGVVFEKD
INF007	D	fig|6666666.802028.peg.53	37971	38243	+	hypothetical protein	NA	NA	100% cov, 38% id, best hit WP_123915820.1	hypothetical	100	atggaaaataaaactgttcgctgtcctttttgtgatcatgagactaagcatggtttaggtgtatgcctaccatgtggagcaaacataacatacggtaaagcaccgttatggtttggtcaaattggcgctttattatctgtcgtattaagctttgtggtgctgattttttcagagaatatgtttattggcttggcttcacttgttgtttttttaatattaactgtggttctttctaaaatcatctattcagaacgagtagtattctcaagataa	MENKTVRCPFCDHETKHGLGVCLPCGANITYGKAPLWFGQIGALLSVVLSFVVLIFSENMFIGLASLVVFLILTVVLSKIIYSERVVFSR
INF007	D	fig|6666666.802028.peg.54	38349	39053	+	hypothetical protein	PF02384	type I restriction modification system	no hits	NA	100	atgaataacattcagcatttatcaaaactcatcactgaaatcaaaaacccttcatcaccttcgaatgctacatatataataaaaggcattgagctatttactggcttttgcctttatcttgtttgtgatggattagccaagaaagattctttattcaaaataacatctgaattttttgatggcaacataatcaaaaacatgtctaagaatgaggttgttaaatatacaaaagcagcagacgccgcttttctctacatggacattataaaacaggaagaagcctttacagacgttctatcagagctgtttgaagatctctaccttacgggtaagaacggcgacggattaggccagttccttactcctatggacattagcagccttacagcgtcattacaggcaacatcagggcaatcaggaacgttctatgaagaatgttgtggcgcaggctctatgacactggcaaggctcagagaacgctgtaggagagaaggacactatcttgaacaggctgttcaaatgaacgacatagatccactaatggttaagatggctattgttcagattatggctccagtagcttttaaagacgtagatataaaatcagtaaaagtatttaatggcaatgcgttattaaacaacttaaaacaatcctttagttatacctcttatcataataaaaacaaaaagtataaaataaattag	MNNIQHLSKLITEIKNPSSPSNATYIIKGIELFTGFCLYLVCDGLAKKDSLFKITSEFFDGNIIKNMSKNEVVKYTKAADAAFLYMDIIKQEEAFTDVLSELFEDLYLTGKNGDGLGQFLTPMDISSLTASLQATSGQSGTFYEECCGAGSMTLARLRERCRREGHYLEQAVQMNDIDPLMVKMAIVQIMAPVAFKDVDIKSVKVFNGNALLNNLKQSFSYTSYHNKNKKYKIN
INF007	D	fig|6666666.802028.peg.55	39110	39412	+	hypothetical protein	NA	NA	no hits	NA	100	atgataaaaaacaaaacacttatagacgaattaaagagtaaagtaaaagtattatctcagggtgaggctgttattcttttagacgaaataaataggaaagaagggtttcaggcgacaatagattttgtatctgttaacctcccagcattaaaagatagctttataaataacactgttaatcttaatggttgtagaaatattaattcagttttgattaatcagttaacagcacacttccagaacatatatctaaaatcatttataccaagagtcaataataaaaccactataaaaaggatataa	MIKNKTLIDELKSKVKVLSQGEAVILLDEINRKEGFQATIDFVSVNLPALKDSFINNTVNLNGCRNINSVLINQLTAHFQNIYLKSFIPRVNNKTTIKRI
INF007	D	fig|6666666.802028.peg.56	39518	39904	+	hypothetical protein	NA	NA	no hits	NA	3.84615	atgaaatacaacaacccacttgaaatagctaacataacaactgatgttttagctgattacctctataaagcaatatcagaacttgataacaatgagttagtaaagtttgataatgtagaatatgttaaagattacttaaataacactatagatttgttaggaacagatagtttttatactaatgttttaaacgcttattatggaatgaatcataactttggcactgacttttttgaaacgccagaaaaaattaggaaatatgtttgtgatgctaacttgtaccttatcgatgattctttagctgttaatgacacttcaaatgattatgttgcttgtgattatgttttagaaatgcttgaagctgacagaaacgataacgatgaataa	MKYNNPLEIANITTDVLADYLYKAISELDNNELVKFDNVEYVKDYLNNTIDLLGTDSFYTNVLNAYYGMNHNFGTDFFETPEKIRKYVCDANLYLIDDSLAVNDTSNDYVACDYVLEMLEADRNDNDE
INF007	D	fig|6666666.802028.peg.57	40150	40632	+	hypothetical protein	NA	NA	no hits	NA	46.1538	atgatgaaaaaaaactttaatatcttattggagaaatcactatatatattagcaatattgtttttatttgtgatttttcttttaaggaatatatatacaaacggaacagtaaatataatgaacatgtttttaggaacagtggttttctgtattccgattttctgtataatttcacaaaagattagcatgaataaaaatacaatatttagacagttagctttagggtatggagtggtaagtgtcagcaatttattttttcctgcgatctatgtatacagctacataatgatgaatttgtttggtgctgtcgagtatcatgaattaaagaatgagttaaatcttgatttactaccacttttaaaaatctatttcaatatagaaaacccgcaaatcatgaatcttataatatttggcatgttatctttgatattatacatattacatagggaaacaaataaactcaataaaggagaagtgcaatga	MMKKNFNILLEKSLYILAILFLFVIFLLRNIYTNGTVNIMNMFLGTVVFCIPIFCIISQKISMNKNTIFRQLALGYGVVSVSNLFFPAIYVYSYIMMNLFGAVEYHELKNELNLDLLPLLKIYFNIENPQIMNLIIFGMLSLILYILHRETNKLNKGEVQ
INF007	D	fig|6666666.802028.peg.58	40629	40856	+	hypothetical protein	NA	NA	no hits	NA	96.1538	atgaaaatagaacacacaacagtaatgatagataaatccttagatgatgcaataatggatttgaaaaggagagagaaaataaaaagaacaaacgataattttatagcaatgctcaaaggtgaaaaacatattgtatcttttgaagcggcacaagaagcagactttgaaatggctgaagctataatgagttattttaaaagtccaacaaaagcaaataacaacatttaa	MKIEHTTVMIDKSLDDAIMDLKRREKIKRTNDNFIAMLKGEKHIVSFEAAQEADFEMAEAIMSYFKSPTKANNNI
INF007	D	fig|6666666.802028.peg.59	40868	41452	+	hypothetical protein	NA	NA	no hits	NA	100	atggaaaaacaatttattagctttcaacaaatcgtgaaggagataaaagagcttgagttaaaaaaaaatgaaactatgtattttaatgagttcttaaacatactttatagagaagagttattgtcttatgacgttgaacagcatgaagcatttatcaagagcaatagagattacattgaatccttaaaaaacaagaggaggagatatcaatcaaggtttattattgttgtatatttaagagatatgtataacgagcttaagaagctgaacagatctttaggcttgacaacaagcaataaaaatattgagcttattgaagaatatgagtctatcagcggtcaggaaaaagaattagataatggtaaaaaggctgttttcttggttgatatgaagtataaaaataaaaaagagatcataatcagcatcatggacgttaacaagaaccctgctgattacagcccatatgaagacaggacagtatacagggaagtgattaatacgttcaggaggccagtagcttacctaaaggctctacagcgtggtttagaggctttcgatcagacaaaaacaagtagtatatactga	MEKQFISFQQIVKEIKELELKKNETMYFNEFLNILYREELLSYDVEQHEAFIKSNRDYIESLKNKRRRYQSRFIIVVYLRDMYNELKKLNRSLGLTTSNKNIELIEEYESISGQEKELDNGKKAVFLVDMKYKNKKEIIISIMDVNKNPADYSPYEDRTVYREVINTFRRPVAYLKALQRGLEAFDQTKTSSIY
INF007	D	fig|6666666.802028.repeat.2	41429	42522	+	repeat region	NA	NA	NA	NA	NA	acaaaaacaagtagtatatactgatatagactatactcgctgtgttggattctgacgtagaactaaggtaaatccggcacatcagggagaaagtagaagtataaccaaaaggcgagttttaccttatgctatggcagaccagaagataacagagtatagattagtataatatagtctatactctttgtttttgttatggcgttagcccttcagcacctttccggcctttaccagttcctttagctgttgttctgaaaggatggcatcatgaggaagagcagagtagatgtttccaactttccagtgtccgggctgttctgttggtttcaggatcaccactggttcagagtcttgccccttttcataaatccagattgcttctggcagggtttcatcttccatctcaaaatcagctatttcaacgtcgaagtgtttagacagtagggtaatcagtttcatgctcgatgcttcctgttatcgttggattgataatattgtagctcaaatgaaccacaactagcaattacaatatagactatactaatctatactactgttaatttgagatcaggtatcaaataggggatgggttactatgggatttaggttaatacccataaacccaaaccaacaaaacccaaaacccttaattgcttccaacaccgccattagctacactgttctacctcgatcctgtccaccatacaaagctgtccaccttgctaattggactactggacaagcaaatggacagttttaaaccctaattagctgttgtccactggacagatcaacgtgtccactataccaaatggacagattgcaagagataaatccttatatatcaagggtttgcggctagtgtccactttgtccagtctgtccacccactaccagacacacatactggacagccaaaaaatatagctgtccactttgtccagcctgtccacccacataaaaataaccaaccggatcatatatggatcgctaatatgggttatgggttgacgctatgggttgggttctatactcccctaatttccctttatgggatgggctatagcccatcccataaagggaaattaggggag	NA
INF007	D	fig|6666666.802028.peg.60	41887	41630	-	hypothetical protein	NA	NA	98% cov, 37% id, best hit WP_142256027.1	cobalamin bioxynthesis protein CbiX (Raoultella)	61.5385	atgaaactgattaccctactgtctaaacacttcgacgttgaaatagctgattttgagatggaagatgaaaccctgccagaagcaatctggatttatgaaaaggggcaagactctgaaccagtggtgatcctgaaaccaacagaacagcccggacactggaaagttggaaacatctactctgctcttcctcatgatgccatcctttcagaacaacagctaaaggaactggtaaaggccggaaaggtgctgaagggctaa	MKLITLLSKHFDVEIADFEMEDETLPEAIWIYEKGQDSEPVVILKPTEQPGHWKVGNIYSALPHDAILSEQQLKELVKAGKVLKG
INF007	D	fig|6666666.802028.peg.61	42520	42419	-	hypothetical protein	NA	NA	no hits	NA	unannotated in prokka	cccctaatttccctttatgggatgggctatagcccatcccataaagggaaattaggggagtatagaacccaacccatagcgtcaacccataacccatattag	PLISLYGMGYSPSHKGKLGEYRTQPIASTHNPY
1194/11 (IAL 3063)	B	fig|6666666.802025.repeat.1	1	340	+	repeat region	NA	NA	NA	NA	NA	cgccccttagacccttacaacagtaaggggttatgcacccctaccctcaccccttaccccttagcttttgcacccttacagactaaaacccgcaaaagacagaacaaaaaacacaaaacaggacacatttctggagaatttggggaattgggggaaaaacactaaaaatccttatatatcaagggtttgagagtacaccaatttataccccaaaggaatttccccccaaagtggttttgggggatttcggagtgaaacggagacaagccaggctgtgagatctggcaataataccgggacaaaagagtaccctaccctttaagcgaagctaaagatgatg	NA
1194/11 (IAL 3063)	B	fig|6666666.802025.peg.1	68	190	+	hypothetical protein	NA	NA	no hits	NA	unannoted in prokka	ttgcacccttacagactaaaacccgcaaaagacagaacaaaaaacacaaaacaggacacatttctggagaatttggggaattgggggaaaaacactaaaaatccttatatatcaagggtttga	MHPYRLKPAKDRTKNTKQDTFLENLGNWGKNTKNPYISRV
1194/11 (IAL 3063)	B	fig|6666666.802025.peg.2	552	911	+	hypothetical protein	NA	NA	no hits	NA	28.5714	atggatataggaacaatagataaaattaaaggttttttggttatagattataatgatgatttaagaaataaattcattagagaaattcttgataataatgaaaactttaaatttttattcactctatcaactaaaaattccatagataaaaacattaaagatggaaagtttattgtaatgtgccaggatcataatttaaatagagaagaaaaaaaatattatgcttctatggggttttgttttggtacggtaacagatttttccttgtttattgaaaaatataaatcaattaaacaacaaaatgaaataataaaagagtttgataattgcaatgttaatgctgtgaaaagaagaatttaa	MDIGTIDKIKGFLVIDYNDDLRNKFIREILDNNENFKFLFTLSTKNSIDKNIKDGKFIVMCQDHNLNREEKKYYASMGFCFGTVTDFSLFIEKYKSIKQQNEIIKEFDNCNVNAVKRRI
1194/11 (IAL 3063)	B	fig|6666666.802025.peg.3	944	1636	+	hypothetical protein	NA	NA	no hits	NA	100	atgacttatgaagataacatagaaaatgaaatggtagattggcagaatgaaagaacctttgaatccattgaattaacaacattagatcatgcaatagcagcatacagacactataaatctaaaaatatagatttaactaaattagagcaaaatgatatatttagagatatatatgaaataaaatctattatatatagttatggtaatgatttcattgaagaaaaaaaagagaaagataaaatatcaccgattagtgaacaaaatagaaattgctttgatgatccacataatgttttatataacgataatatgtttaagtatgtttatagtgataccttagttgattatcaaaaagcaataaaatggataaaagatccagaagaattgaaagacacactggaacaagcagcattaaagaaaaatggtaatttttatatttctgatttagtggattattataaagatgaaaatatatcttttaatgaaatcccgaaagaaattgaagaaaggtttttaaaaggtgattatgataaatttaaaacagatgctaactcaaataactatgaagaattgagatcacattatgaaaacaaagaattattgaaagaattttcatctaccgagcaaaaagaaaaaaggcaaaggtttgaaagaataagaaatgaaccactaaaaattaaaagaagattgtaa	MTYEDNIENEMVDWQNERTFESIELTTLDHAIAAYRHYKSKNIDLTKLEQNDIFRDIYEIKSIIYSYGNDFIEEKKEKDKISPISEQNRNCFDDPHNVLYNDNMFKYVYSDTLVDYQKAIKWIKDPEELKDTLEQAALKKNGNFYISDLVDYYKDENISFNEIPKEIEERFLKGDYDKFKTDANSNNYEELRSHYENKELLKEFSSTEQKEKRQRFERIRNEPLKIKRRL
1194/11 (IAL 3063)	B	fig|6666666.802025.peg.4	1652	2224	+	hypothetical protein	NA	NA	no hits	NA	71.4286	atgaactacccaaatgataaaactaaaaaacttttcaagcctttttttgaattaagtgactatttattaggtaaattaaatgttttaggttatacggattatgatttatatcgtaaattggttgatgattgtttgtcgagtttttacggtacggaaaaattatctgtaaacagaaccatgagagaatacagaacaataagcatatttatatataaaatagatcccaacatgttgtttagttgtttttgtaaatcattccatgacaatataactggaaataataaagaattatttatgacatatattttatgtgatgctatatctaatgaaagtgattttgataaatgtataaatgattgtttgaaagcatattctacaatcacatatacagaaaaaacacatagtgatttattaagacttatagttgttttgagaaacagaaaatatatacctgattatattaactataatacaggggtaaatttaactaatagatttataaattatttagagagtttgattttgttaaatgtaatgcaagcaaatcagacacaaaagaaaaaaagactataa	MNYPNDKTKKLFKPFFELSDYLLGKLNVLGYTDYDLYRKLVDDCLSSFYGTEKLSVNRTMREYRTISIFIYKIDPNMLFSCFCKSFHDNITGNNKELFMTYILCDAISNESDFDKCINDCLKAYSTITYTEKTHSDLLRLIVVLRNRKYIPDYINYNTGVNLTNRFINYLESLILLNVMQANQTQKKKRL
1194/11 (IAL 3063)	B	fig|6666666.802025.peg.5	2245	2628	+	hypothetical protein	NA	NA	no hits	NA	100	atgataaataattataaaaacccaacttatgttttacatagaaaaattgatgacgaaaaagaaataatcaatgagtttcttaatgtggttaataatgaaaagaaaatgaaattagcccatgatttaactgaaataggattatttaaatctggtgaatatatcaataatgaagattatttatttttagttaatgaaaacaatgaagggtatttctggataaatagcgatggtaaaacaagagattttaaaagagaggatttattaaatgtaataagtatttgtaaaaaaagaaaactatctaacaaaaaatatcacattgtttcttctggttttctttattacaacaattctattgattgcattaaaactaatgttttttgttga	MINNYKNPTYVLHRKIDDEKEIINEFLNVVNNEKKMKLAHDLTEIGLFKSGEYINNEDYLFLVNENNEGYFWINSDGKTRDFKREDLLNVISICKKRKLSNKKYHIVSSGFLYYNNSIDCIKTNVFC
1194/11 (IAL 3063)	B	fig|6666666.802025.peg.6	2615	2752	+	hypothetical protein	NA	NA	no hits	NA	71.4286	atgttttttgttgaaaatgaattgacaagaaataaatatctgatagttatatatataacattaaaagactcctttaatcaattaatgttccttgttatgaaatgtagtaaaatagcattagcaaaaaatataatatag	MFFVENELTRNKYLIVIYITLKDSFNQLMFLVMKCSKIALAKNII
1194/11 (IAL 3063)	B	fig|6666666.802025.peg.7	2843	3028	+	hypothetical protein	NA	NA	no hits	NA	100	atggaagaaaacaaatctcttgaagtagaatataacgaattaaaaactaagtatactaatttgattgctgatttagaaagaaggaatgaaaacataactgacattgttcaattaataacaaaatcattttttgtttttagttttatttcattttcgatggtgctaattcaaatagctttaaaataa	MEENKSLEVEYNELKTKYTNLIADLERRNENITDIVQLITKSFFVFSFISFSMVLIQIALK
1194/11 (IAL 3063)	B	fig|6666666.802025.peg.8	4004	3216	-	hypothetical protein	PF02384	type I restriction modification system	45% cov, 27% ID, best hit WP_105535848.1	type I restriction modification system subunit M	100	atgaaaaaacaattttataaagcaatggaaaatattttaacacgatctaatcgctctcattcggatacagtcagggagttttttaattgtgtgtcttacaccatgataatgaatagtctttatcagttagaaaaaagagaacagttttactcaggtgaaacaacatatcggttttcaaccattctcaatgaattgcatgtagcagagagaaatataatcataacaaataggcataaattaaaaattgataatgtattttataaaagattcgcaaatgaaataaaatttatttcaggagtattatctaatgaaattgggaaaaacccactcactgatatattcaatgagttgtttgaagatttatttttaacagataaaaaaggggacgggttcggtcaattccttacacctcatgatatatctgaacttttgacagatataatttatactacaagtaaagataaatataaaatagctgatagctgtgctggtactggatctttgatttttcctttgcttaaaagaatctttttgaaagaaggttttgaaggtattcaaaaagtagagttgttttataatgataaagattcatttgtatctcagttgtttatagctcaaatactaactaatatgatttatcacaatttagattttaaagatcttcgtgtttacataggtgatgctataactgaatacgacactataaacactttatttttaagagttaagaaaaataaattagtagctcaacgagtattagaaattgacagagaaaagaaagcggcatga	MKKQFYKAMENILTRSNRSHSDTVREFFNCVSYTMIMNSLYQLEKREQFYSGETTYRFSTILNELHVAERNIIITNRHKLKIDNVFYKRFANEIKFISGVLSNEIGKNPLTDIFNELFEDLFLTDKKGDGFGQFLTPHDISELLTDIIYTTSKDKYKIADSCAGTGSLIFPLLKRIFLKEGFEGIQKVELFYNDKDSFVSQLFIAQILTNMIYHNLDFKDLRVYIGDAITEYDTINTLFLRVKKNKLVAQRVLEIDREKKAA
1194/11 (IAL 3063)	B	fig|6666666.802025.peg.9	4813	4025	-	hypothetical protein	PF02384	type I restriction modification system	no hits	NA	100	atgaaaaaacaatttaaaaagacactggaaagtattcaaacacgctctaatcgttcaagttctaatacggttagagagttctttaattgtgtatcatatacaatgattataaatagcttttttcaacttgaacaaagagaactattttatttaggtgataacattcatagtattaataaacttctcacgcaatcaagtttaatcaataaatcaataacattgacagatagacacgaatttaaaatagaagaaaaattttataatcagtttgagagagaaataatagaaatcgccaatttgctttctattgaaataaataaaaaccctttaacagacatattcaatgagttgtttgaagagtgttatttatctggtaaaaaaggagggggttttgctcaatatttaacgcccaatagagtgtcaataggggcggtaaaatttttagcattaacaaaaaaagaaaaatatcatataggggatatttgcgggggaacgggatctatgattttagcattagcttctgaaatttataaaaaagaagggttggaaggaattcaaaaaatagacttattttatcaggacaaagatcctttcatttctcaaatattcattgctcaaattttaacgaatatgatttatcataattttgattttaatgaattacgagtttacataggtgattctataactgagtacgatactataaacaccatatttttaagagttaaacaaaataaattagtagctcaacgggtattagaaattgataaagaaaagaaagcagcgtaa	MKKQFKKTLESIQTRSNRSSSNTVREFFNCVSYTMIINSFFQLEQRELFYLGDNIHSINKLLTQSSLINKSITLTDRHEFKIEEKFYNQFEREIIEIANLLSIEINKNPLTDIFNELFEECYLSGKKGGGFAQYLTPNRVSIGAVKFLALTKKEKYHIGDICGGTGSMILALASEIYKKEGLEGIQKIDLFYQDKDPFISQIFIAQILTNMIYHNFDFNELRVYIGDSITEYDTINTIFLRVKQNKLVAQRVLEIDKEKKAA
1194/11 (IAL 3063)	B	fig|6666666.802025.peg.10	5304	4834	-	hypothetical protein	NA	NA	99% cov, 45.9% id, best hit WP_000744626.1	hypothetical	71.4286	atgaaaaaacaaaacactcaatactctacatttacttcatatctttctaaaaccaataaaaatgtagatatgtacaggatttataatccaatgaatgaaaatttgtgtttcaattcaatacgcgatataaatttttataatttatattttaaaaggcattttatcacaagaagaaatattttaactgtcttttctattaattgttatctaacaaaaaatgaaagatttatagataatagaatatcctttgcgaaatgttcaatatatttatttagaataatgtttaaatcattggctaatgatcttgatttaaatatttctttccgtggtggaaatgttatttttatttcacagttcggtaagaaagaagaaatttcatatttcacttttttaaaaattgcatgtgatatttttgatattaatgattattcaattaataatgaaaatattaaaaaattaattgctgcataa	MKKQNTQYSTFTSYLSKTNKNVDMYRIYNPMNENLCFNSIRDINFYNLYFKRHFITRRNILTVFSINCYLTKNERFIDNRISFAKCSIYLFRIMFKSLANDLDLNISFRGGNVIFISQFGKKEEISYFTFLKIACDIFDINDYSINNENIKKLIAA
1194/11 (IAL 3063)	B	fig|6666666.802025.peg.11	5813	5523	-	Antitoxin to RelE-like translational repressor toxin	PF01381	helix-turn-helix	96% cov, 59% id, best hit WP_120063587.1	helix-turn-helix domain-containing protein	100	atgaaaaaagaactgtttgatgatctcattgcttctgcaaaagaagccgtagaaatccataaaggtttaaaagagcccgcaagaattaccagatttgaacttccagatgtaaaacagattagaaaaaatacaggtttaaaacaaaatgattttgctcaattggttggtgtatctcctgcattagtccaggcatgggaacaacataaaaggacaccatcaggaagtagtttaaaacttttaagaatgatacagataaaacctgatttaatcgacactttaaaacttgcctaa	MKKELFDDLIASAKEAVEIHKGLKEPARITRFELPDVKQIRKNTGLKQNDFAQLVGVSPALVQAWEQHKRTPSGSSLKLLRMIQIKPDLIDTLKLA
1194/11 (IAL 3063)	B	fig|6666666.802025.peg.12	6148	5819	-	hypothetical protein	PF06296 (E-value=3.0e-05)	relE/parE family toxin (type II toxin-antitoxin system)	98% cov, 46% id, best hit WP_110876472.1	relE/parE family toxin (type II toxin-antitoxin system)	100	atggaatatttggagttcgtagaaaccagtgtattcaccagggcttgcaagagcctgtttagtgatgacgagtacaaagaatttcaggcttatatgctcacagacccggaggcgggggctgtaatcgtaggaacggcaggatgccgtaaggtcagatggtcaagaccaggcacaggtaagagttcaggggtaagagctatatactactactataacgaagtaggaagactatacatgcttctcatatacccaaagagtgagaaagacagcttaaccggtgcagaaaagaacatgctcagatccgttgtagaatcatttaaagaggagtaa	MEYLEFVETSVFTRACKSLFSDDEYKEFQAYMLTDPEAGAVIVGTAGCRKVRWSRPGTGKSSGVRAIYYYYNEVGRLYMLLIYPKSEKDSLTGAEKNMLRSVVESFKEE
1194/11 (IAL 3063)	B	fig|6666666.802025.peg.13	6477	6256	-	hypothetical protein	NA	NA	no hits	NA	100	atgcttgaagatttttataaaaaggcaatgagaaaatttagtttactaacaattttcatttttacattggttaatgttattgtatcagtgatcggattgtttcatgcacaaagtgaaagtaaaataggtaatgtatttgacggtgtatttatatttttactttttgtgtttttatctacaatcggaataattatgtttttcgataaattagatgaaaaataa	MLEDFYKKAMRKFSLLTIFIFTLVNVIVSVIGLFHAQSESKIGNVFDGVFIFLLFVFLSTIGIIMFFDKLDEK
1194/11 (IAL 3063)	B	fig|6666666.802025.peg.14	6979	6470	-	hypothetical protein	NA	NA	no hits	NA	100	atgaaaacaataaataatgcaataatagaaaataaagaaaatctttatactttcattcataacatgatgagtattggaattaattctaatgattcaattttctttttcattaatttttataacagaaatagccaaaaaggaaagatggatctcagcttaacgagatttataaaattacaatctggcaatgtggattcattttttgaagatagaaaagacaatattaatttcctaagatctaataatgtgggttttgaaatgagacaaccctctttgattgcatacaagacattcataatgtatttatataagtatgaaaacaaatctatattcaatgataacataaatttccatttatctttcataaaaaacaatccagaattattttataaaaatggtcaaagtagtgatttagttgattttatttccaatatagattttgaagtaaacaaaaacaaagaactaaaagaaaaatattacaatgaaacaaggggaggtttatatgcttga	MKTINNAIIENKENLYTFIHNMMSIGINSNDSIFFFINFYNRNSQKGKMDLSLTRFIKLQSGNVDSFFEDRKDNINFLRSNNVGFEMRQPSLIAYKTFIMYLYKYENKSIFNDNINFHLSFIKNNPELFYKNGQSSDLVDFISNIDFEVNKNKELKEKYYNETRGGLYA
1194/11 (IAL 3063)	B	fig|6666666.802025.peg.15	9449	7188	-	hypothetical protein	DUF927	domain of unknown function	no hits	NA	100	atgattactaacgagaatgaattttatataaatgaagaagatttatcaaaagacggaacattgtttctacccgccaacgatttaaactcaatacaattatggtatgaagacaatgattatttagtaaatacattaggtatttattctaagtctattgatgaagaaggtgatactcttttaacaccaatccatgatttccctatttgcatatataaagtattagaaaaaaatgcaaagggagaaaatgataatgaagaaagttttacggcatctgacactaaacaatttgtaatggttaaatacaaaatagcaggtgttcaaaaaattgatgaagtagcatattcaagatataaaacttcaataatgccgacaaatgaaagtttaaacatgtcttctaatggtggtcgttatgatcctactcatttaagtaatggttggacggctccaacactaagaaaaaacaaaactcaaattactgcattattacagcgcatgttagaccgttgcacattaagagcagcatatgataaaacaggctggcaatatgatagtgttgaaaataaattatgtcatataacaccatcacataattattatttagggaaaaagggctatgcttatgtatcaaaagcaggttcaagagaaaaatatatatcagcacaaatcaaactgatattaaacagccctttatatgctttattgaaatgtggaacgatttcaggatttacaagaggtttatttaatgtagaaaccgtatctcatgcaatggttatgtatggacaagctgggttaggtaaaacaactttaatgcaagcggcaatgtctttctttggtccctactcaatgagatcgcgaggttctaatgtaccaaatgcaatagatggtacttctactcttgccggtacagaatttttaatgtcagcaagaaataatgccgttgtcggatttaatgaatttgatgctatggtcagagaactaacaatagataaagcattattatttttaagcggtggcggtaggatagtaaaaaatcaatcagcagacggcggtgtaaatatgcacgtctgggattcattattcttagcaacagcaaatgatcagccttctaaaatttaccctggtcatagtaaaaacgaagcttttacaagtcgtttaatggaaatgaatatagatgatcccgtaatatgcagaccagaaaacgggaaaaatggatttgatataaatgaaatagaaagtgttttatttgaaaattatggtcacggctatgatatgttgatggaatatcttacagaagaaaaaataaaatcattaaacactacattccataaaacattaagtgagtttaaagccaataaagatattattaaatctattggtaaaaataatattcgtttgctccatcttttcacttatatgtctatcggtgctttaataatgaaagatttatttagtgaagaagcctcaacacaagcaactcaagctttaaatctttatattaaatcattatctaaacctgataatattagaaaccctaaaacaaaagctattgaagttattaaacaattgaaacatagcattgtaatgtacccaagagcttttgtgtgggatacttatgcttatgacagaaacaaccatgaagatttaacagaaagagaaattaaagagtatcaaagaaaacaagctaaatctttcacgattgattcagcccaaaaaattgggataatcaagcaagatagaccttttgaaaatcagtatgattttgaaggtgagttattacttaatgttaatactaaaaatacttctgttatcacaatcggaactaattctattccagtaaatgaaataatatccgcgataaaagaacttgatttatgttttgaagaaaagaatggaatttacactaaaaaaattataaccaaaaaaacatcgaagaaagaaagagcttactttgataatattccaagcgatgttttaagaataaaattaaaaccgttaatggatttagaaatagatgaagatgattatagtgatagtgaaaacaatgaaaccattaataaagaaattgatgaaatttcaaaagtagcaaaaagagaaaacacaaataaaggtaataaaaataaagaagttgcagacattttttcagacatgttaagtgtgttagataaaggtaaaggaagcgatttattaaatgttgttgacatgagcaaagcgaaaagaataacaaaggaagagttttcagtgatatttccagaagctaaataa	MITNENEFYINEEDLSKDGTLFLPANDLNSIQLWYEDNDYLVNTLGIYSKSIDEEGDTLLTPIHDFPICIYKVLEKNAKGENDNEESFTASDTKQFVMVKYKIAGVQKIDEVAYSRYKTSIMPTNESLNMSSNGGRYDPTHLSNGWTAPTLRKNKTQITALLQRMLDRCTLRAAYDKTGWQYDSVENKLCHITPSHNYYLGKKGYAYVSKAGSREKYISAQIKLILNSPLYALLKCGTISGFTRGLFNVETVSHAMVMYGQAGLGKTTLMQAAMSFFGPYSMRSRGSNVPNAIDGTSTLAGTEFLMSARNNAVVGFNEFDAMVRELTIDKALLFLSGGGRIVKNQSADGGVNMHVWDSLFLATANDQPSKIYPGHSKNEAFTSRLMEMNIDDPVICRPENGKNGFDINEIESVLFENYGHGYDMLMEYLTEEKIKSLNTTFHKTLSEFKANKDIIKSIGKNNIRLLHLFTYMSIGALIMKDLFSEEASTQATQALNLYIKSLSKPDNIRNPKTKAIEVIKQLKHSIVMYPRAFVWDTYAYDRNNHEDLTEREIKEYQRKQAKSFTIDSAQKIGIIKQDRPFENQYDFEGELLLNVNTKNTSVITIGTNSIPVNEIISAIKELDLCFEEKNGIYTKKIITKKTSKKERAYFDNIPSDVLRIKLKPLMDLEIDEDDYSDSENNETINKEIDEISKVAKRENTNKGNKNKEVADIFSDMLSVLDKGKGSDLLNVVDMSKAKRITKEEFSVIFPEAK
1194/11 (IAL 3063)	B	fig|6666666.802025.peg.16	10306	9527	-	hypothetical protein	NA	NA	no hits	NA	100	atgaataaagagagtgaaaatgataaaatattagacaatatatttagtttgctaaatactgaaatatcaacagaagaaactaaaattgatattgatactaaggctaatgaagaaataaataatgttccaaatattgatgaggagggggcaacccctccagaagtcgtggataaggtaagtgagttatttaatcctgataatattaaatttgaagaaagacctaaaaagatttatacagtagaagaaatattagagacaaaaagaaagcaaaaagaagctggcatttatttagttttagaaagtgaggaagtgatcaaatataatgaaagtgataacattagaattttctatataatcaatggaaaatataaaaccttcaacacattaaaaaccaactcatacacaatacatgaagattttataaaaccattaaaaaaagaggctgaaacaagcaatggtttaattgctatatcttcaaatagtgattcagctttaaggttaattatcaattcattatctaataaattgataaaagtaacaacaaatacagctaacaagaatgaattgattaatatcattatgacaaaattcaataaaggaaaaaatcacgaggctatattaatgatagagtcttacaatgaatattgtgattatataaaaaaaccggaattaaattttgaaaataataaagagataatgaatcaatataaatctcacattgcaaataaaagcaatgatcagtataatattaagctgaaaaattttatttcaaataattga	MNKESENDKILDNIFSLLNTEISTEETKIDIDTKANEEINNVPNIDEEGATPPEVVDKVSELFNPDNIKFEERPKKIYTVEEILETKRKQKEAGIYLVLESEEVIKYNESDNIRIFYIINGKYKTFNTLKTNSYTIHEDFIKPLKKEAETSNGLIAISSNSDSALRLIINSLSNKLIKVTTNTANKNELINIIMTKFNKGKNHEAILMIESYNEYCDYIKKPELNFENNKEIMNQYKSHIANKSNDQYNIKLKNFISNN
1194/11 (IAL 3063)	B	fig|6666666.802025.peg.17	12272	10323	-	hypothetical protein	NA	NA	no hits	NA	71.4286	atgagtaatataaaggttttatcacaagattcagtaaaacaagtagttcaaaattctaatagcacaagttcaaaacacccagggataggtggatctgaatatttatcagtatttgaagataaagtttattcaggtcaaacgcaatttgatattttcaataacaataatttaacagaaattgattctgtaattgatttacttgaagatgaatcattaaaacaggcaggtggtaaaaaatataattcagctaacgcacaaattatattaaataaaggtgaatcattagagcaatatattaaagtaattttatacttcccacctaacttaacaccaaaagagcaaattgaatacagggatgtttttgcagaagctacacataatttaaacatacctactttttacactaacaaagctaataaatctggtaaattagttgcaagaaattttcaggggaaagtgcctttaattaaaggtcaaatacatgtaaaccaatctaaccaacctcattgtgaaattaatattcataatagagcatataaaaacattacaagagatgctaacggtaaaatcattagtgcagaaacaagcccaattttagatttaagtgattccgatacacttgaaaaatttattgactatgttgaaggtgagttagctaaaaaaggattcgatcaaaaattaactctcaatcatcagttggtaaaaaccaatctcaaagcttcaccaaatgttacaacggcggcatctaaccttgttagcaatgttagtacacagacagcttcattaccaacagcaaacacacaaccagaacccgataaagtggatgaacaagttcaagaagaacctgaaactaaaaaatcttctggattacaggaagctttaaacaatcaattaaaagagcagttaatagaagaagggatagataaaaactctcttgaagacactttaaaggctatatcttcaagtattgatactggtttaaacattcaaagtgagtcaggtggattcaaagatgaaaatcatgtttctattactcttgaaaaatcaaaaaatgcaacttacagagaaataagtgaacttttaaaagcagtagaagccaagaaaaaagaatatgaaattcttgaaatcacgcaaaacattttagaacaaaataaagtcttaacttcacagactcatgagttaaaacaagaaatagaattaggtaaaaatgaaaataaaaaattagctgataaagttaaggttacagtatctaaaaatcttgaattatcaattgatttagattcagcaaaagaaactaatgaatatttattaactcaaagaataaacagagagaaagaatttgataagaaactatcttctaaagataagttactaaaagcttataaggataaaatcaagtctggtttttctcgtttaaaatctgaaaactcaattttattgaaaaacaataactctttaaaaacagaaaatgaaagtttattaagtgaagttgcatcttatgcagagcaaaatgaagctctttcaaatgaaattaaagccataaaagaagcaagtgagaaagaaattaaatcacttaaagagaaaaatgaaactttaaccaatgaagttaaagaaattaaagaaattaagaatgaattgaaagaagcatctaaacttaacagagattcacttcttaaaatcaatgaattgcttcaaactattgcagataaagatactaaatttaatgaaacccttaaaaccgaagtggatgcagtaaaggcacaagaagcacaaaaattggatagtttcaaaaaagctaataagaaacaaaatgatcaaatagctgaacaaattaaatcattgcagtctaactataaagcagagttgacagaaaaagatgaaattattcaaaaactcaaagaagagttagagcaatttaaaaacccaaaacctaaaacaccaaaagcataa	MSNIKVLSQDSVKQVVQNSNSTSSKHPGIGGSEYLSVFEDKVYSGQTQFDIFNNNNLTEIDSVIDLLEDESLKQAGGKKYNSANAQIILNKGESLEQYIKVILYFPPNLTPKEQIEYRDVFAEATHNLNIPTFYTNKANKSGKLVARNFQGKVPLIKGQIHVNQSNQPHCEINIHNRAYKNITRDANGKIISAETSPILDLSDSDTLEKFIDYVEGELAKKGFDQKLTLNHQLVKTNLKASPNVTTAASNLVSNVSTQTASLPTANTQPEPDKVDEQVQEEPETKKSSGLQEALNNQLKEQLIEEGIDKNSLEDTLKAISSSIDTGLNIQSESGGFKDENHVSITLEKSKNATYREISELLKAVEAKKKEYEILEITQNILEQNKVLTSQTHELKQEIELGKNENKKLADKVKVTVSKNLELSIDLDSAKETNEYLLTQRINREKEFDKKLSSKDKLLKAYKDKIKSGFSRLKSENSILLKNNNSLKTENESLLSEVASYAEQNEALSNEIKAIKEASEKEIKSLKEKNETLTNEVKEIKEIKNELKEASKLNRDSLLKINELLQTIADKDTKFNETLKTEVDAVKAQEAQKLDSFKKANKKQNDQIAEQIKSLQSNYKAELTEKDEIIQKLKEELEQFKNPKPKTPKA
1194/11 (IAL 3063)	B	fig|6666666.802025.peg.18	13094	12402	-	hypothetical protein	NA	NA	no hits	NA	100	atgaatatgaaaaacgatttctttaatatagatacagatataaaaaaaccgaaagtaaaaaaacataaacaaatagaagaaatggattttgctttaaaaaatgcaaaaggtgaatttttcaaagagcaaagatcggaagatgtatatcctttcgatttgcaggtttctaaaaatggtgaaggcaatatttattcatctggggttattaataacaatacagatgaagaaaaaaatacgcacattactaatattagaatcccattgccattatgtgaagaattaaaaaaagtcagcacaagcagtatgacaaaagatgcaattgttttaattcagtggtctattcgtgaaattcaaaaacaaaaaattgatattatgggaagatttaacgataaaaaggcatataggggtaatgaagtgatcgatgccgttcccgttcaaataagtgttaagcctggtgagggtttagttttttcgttaggggttataacaaaagacactaaaacagagaaattaaaccactatacaaatttaagatttccgcttgaaacgtggaatgaattaaaatcagtatgcactactaacataacaaaggacattgtaagtttattagcatgggggataaaggaactaaaaaataaaaaaattgatttaatagctcaatttaatgataaaaagacatggaaaaatgattaa	MNMKNDFFNIDTDIKKPKVKKHKQIEEMDFALKNAKGEFFKEQRSEDVYPFDLQVSKNGEGNIYSSGVINNNTDEEKNTHITNIRIPLPLCEELKKVSTSSMTKDAIVLIQWSIREIQKQKIDIMGRFNDKKAYRGNEVIDAVPVQISVKPGEGLVFSLGVITKDTKTEKLNHYTNLRFPLETWNELKSVCTTNITKDIVSLLAWGIKELKNKKIDLIAQFNDKKTWKND
1194/11 (IAL 3063)	B	fig|6666666.802025.peg.19	13863	13117	-	hypothetical protein	PF13614	ParA, AAA domain	18% cov, 46% id, best hit WP_114194394.1	parA family plasmid partitioning AAA ATPase	100	atgaaaaaaagaaaagaaatcagagtattagggttaaaaggaggtataggtaaatcgaccacttcaaaaaatgttgctgggtgggctgcatataatgactttaaagtctgtatagtagataaagacccattagcatcagtttacacatggcatttaatcgctatatcaaaagaagaagaaagaattaacaaagaacttcaattatcggttgaagaaagaatgtttaattacgacttcaaaaagaaaaagataatagcaaaaaacccaaatgctattatagaagattttaatgaaagggtagaaaccgatcctctaaaaagattaccatttaaagttttcaaaaatgaaattgaagatgatgaagattatgatttggtagtttatgattacccacctcgctataataaagatattggttctggtttaattttaatgcctacacttctggataaagaaactttattaccaacttttgattattatcacgaactcgaaaaagacttttatactctattatttgcaaataaatatgataatagaaaaacccgtgaaagaagatatttaaaagaatatttcgatggtaaaggacatgtaagagacagagcatgttatgacatcgcatatggtgagggtagaacgatttatgaagatattgcttataacttcttagatgatgccagaagcgaagttgatcaggttatgagggatttactacaagtagttaaagatgcacaaactaaacaataa	MKKRKEIRVLGLKGGIGKSTTSKNVAGWAAYNDFKVCIVDKDPLASVYTWHLIAISKEEERINKELQLSVEERMFNYDFKKKKIIAKNPNAIIEDFNERVETDPLKRLPFKVFKNEIEDDEDYDLVVYDYPPRYNKDIGSGLILMPTLLDKETLLPTFDYYHELEKDFYTLLFANKYDNRKTRERRYLKEYFDGKGHVRDRACYDIAYGEGRTIYEDIAYNFLDDARSEVDQVMRDLLQVVKDAQTKQ
1194/11 (IAL 3063)	B	fig|6666666.802025.peg.20	14031	14825	+	hypothetical protein	PF18821 (E-value=0.0006)	ParB, Large polyvalent protein-associated domain 7	no hits	NA	100	atgagcgagataaaagaaatgaatgaatacgaaataatgctggaaagtcttactgttgatgaaaaaggtgaatttgttcataccttatcagaattaaacgaaaataataaacatgcaaaactaaacaatttaatgatgaacatttcagttgacgaattgcatgaagaattagttaacaataatcaaattgaagatattccagaaacaataaacaaaaatccattagctaaatcaatgatgcaaacttttaaagagaatatgaatatattcaaacctctttcagcaagaaatggtttatcaaaagaacaagcattaaataaaatatgtaatgatttttcattcctggaatcagaagaatttaaaggaatatttgataactattataaaaatggtaaaaaagtaactatatcattaaatactggttctaagataacaattgataaaaatcgcatattaaaagaaagaagtgaagtagatcctacaatgaatccggacttaaaattagaagttaaaacaatgcttgctcttgcggttgaaagaaatatgaatgaaataaaaataagtggtaaagaagatcatgttaaagagacttttagacaagcttatgaattgaataaaatccttccaaaagaaaagcaaataacaatttatcctcataacaaagaacaaagattattatttgaaggtcttgcaagacaatttgaaaagtctattgataaagataatgaatcggatataaatgttaataacgatttagttttagagcaggcttctaaaaaaaagttaaagatgtaa	MSEIKEMNEYEIMLESLTVDEKGEFVHTLSELNENNKHAKLNNLMMNISVDELHEELVNNNQIEDIPETINKNPLAKSMMQTFKENMNIFKPLSARNGLSKEQALNKICNDFSFLESEEFKGIFDNYYKNGKKVTISLNTGSKITIDKNRILKERSEVDPTMNPDLKLEVKTMLALAVERNMNEIKISGKEDHVKETFRQAYELNKILPKEKQITIYPHNKEQRLLFEGLARQFEKSIDKDNESDINVNNDLVLEQASKKKLKM
1194/11 (IAL 3063)	B	fig|6666666.802025.peg.21	14874	17141	+	hypothetical protein	NA	NA	76% cov, 20% id, best hit WP_123924681.1	dotA/traY family protein	100	atgataaaagaaaaatttaaattactaacaataataggtcttatgggagcattgcttgcagtgttcctacctggtaccgcatatgctttcgatctctttgacgagtttcaaagtgactaccttgttaacaacaccctcaagatggtgtttgggggtgatggcaagactctaacagagagttcactactcactgcggctaatgtcatcttcgtggctgctgcaatgattgtagctggtctattggctatgtatacactacttgcaggtacagcgagcacagcgaacgacggagagcttttaggcaagaagtggtcatctatgtgggtacctgtcaaaacctcactaggagcggctcttatactccctgctttcaatggctgggcaggtgtgcaggtcatagtgtattggatagcactccaaggtatctggttagccgatgctacatggtcagcctttgtagtagggggcaacatggccaacactgctgtgtatcaaaacaggtctgtgataaaccagattcaacccctctttgacgaaatgatcagaatgaatgctatggcattgcaagctgataaagaatttcaaaaaacgaaatcagaaactaatggcaatatggggcttttatatcgtatgtataacggtactcaaactcctcctaaatacggatttacgaaaggaacggaagatacttcacttgtcattaactatggtgatcaatctaatacatatgcaggagcaagcactatattcggtcaattaaaatataatatgacaacaagagaaatggcttctaatagtagtatgcaatattcaaattcactaattaacattaaaaatatagaacaagatttagcagttgtacattcagctcaggcattggaattaaatgataaagcccttgatcttgctaaaaagatagtaaatggtgaagttggttcaaatgggataagagaagaatattattcagcccttgtaagttataacgatgctttaaataatgcagctaaacctatattcgcaaaagcaactaattatgatgtaaaaatgggcatgatgaaagatggttggataacagcatgggcatggttcgttcccatcacacttgcacaatctacaatgcaagcagggatggataatataccagtagttgaaaagccaatgttatcttatgctcaaagagctattttagaaaaaactccaggattaaaaactgttgtagaacaagttaactccataattgatgatgcaagaaaaacagcaaatactaaaattcaaaataattatggggcagtaacaaaatcatctgttgcagacgataatacatggggaatggctttaaatgcgatcatgaatggtaattcaaaacattatcaatcttcattatctccattgcttgatatttcaggttctggaagtagttttttagctccaatagtgaaattaatgggggtaggtaatgtattaattgatattgtgaatgcggctatgattgcattaactacgggatcaattattgcggcaattccttttgctggtaatgctgttgttgcagcatatacaattttagctccaatgcttactatgttattaggttcattattaatgccggcaatggttttaaaatttgtaatcccaatgatgcctttgattgttgggattggaataataatttcatggttaatgtctctatgtaaagcattatttggttctgtaatttgggcaataacatttttaagtccagatcaagatggttttgttggtaaacaaggtcagggttatatgttattacttcaattacttttaaaaccgtcattatctataatgggcttcatttgttcattagctttaatggtcccagtctcaactatggttggttatttatttgaaatagctatgcctgtgtctcaaagtggattttccgggttattacaattaatagccatgtcgattatttacatgattattaatttcaatgtgtttaaagaacttttaacaatatcacatactttaccagatgaaattttcgtatggatcggtggtcatgcaaacaatgaaatgggtaaatattcaagcggtatggaaagtgcttcaagacaatcagcaggtgccatgttgggaacggcagctatgggagcaaaaacagcatctcagggagtgggtaatttaggttctaagttaggtgaaagaaatgtagctaacagacataaaattaatgatgataagaaaagagcagcagatgctaaacaaatagaaataacaaagaagtaa	MIKEKFKLLTIIGLMGALLAVFLPGTAYAFDLFDEFQSDYLVNNTLKMVFGGDGKTLTESSLLTAANVIFVAAAMIVAGLLAMYTLLAGTASTANDGELLGKKWSSMWVPVKTSLGAALILPAFNGWAGVQVIVYWIALQGIWLADATWSAFVVGGNMANTAVYQNRSVINQIQPLFDEMIRMNAMALQADKEFQKTKSETNGNMGLLYRMYNGTQTPPKYGFTKGTEDTSLVINYGDQSNTYAGASTIFGQLKYNMTTREMASNSSMQYSNSLINIKNIEQDLAVVHSAQALELNDKALDLAKKIVNGEVGSNGIREEYYSALVSYNDALNNAAKPIFAKATNYDVKMGMMKDGWITAWAWFVPITLAQSTMQAGMDNIPVVEKPMLSYAQRAILEKTPGLKTVVEQVNSIIDDARKTANTKIQNNYGAVTKSSVADDNTWGMALNAIMNGNSKHYQSSLSPLLDISGSGSSFLAPIVKLMGVGNVLIDIVNAAMIALTTGSIIAAIPFAGNAVVAAYTILAPMLTMLLGSLLMPAMVLKFVIPMMPLIVGIGIIISWLMSLCKALFGSVIWAITFLSPDQDGFVGKQGQGYMLLLQLLLKPSLSIMGFICSLALMVPVSTMVGYLFEIAMPVSQSGFSGLLQLIAMSIIYMIINFNVFKELLTISHTLPDEIFVWIGGHANNEMGKYSSGMESASRQSAGAMLGTAAMGAKTASQGVGNLGSKLGERNVANRHKINDDKKRAADAKQIEITKK
1194/11 (IAL 3063)	B	fig|6666666.802025.peg.22	17240	17782	+	hypothetical protein	NA	NA	no hits	NA	100	atgaagaatgaaaacgaaagtaaattagtgaagtatggaaaaaagacagcttctggtatcggtaagataacagcaataacgccgactatagaacttacaaaagcagtaaaagataaagcagttgatgatactattgaagcatatagttttatatcaagaataatgaaaccaaaagggaaatattacaccaaagaaaagaaagattttgagtattggtataatacatgcaattttacacctgaaagctgtgcttttgtatttaaatactcatgtatactttcttatgtgtatttattaggttttgcagttgcatttagttttctattcaatgtaaatacagttattggttttatgggtacaataacgacaatgattatttgcatttgctgttatataaaatttgcttcgagggcttatgttgtaaaaaaccaggatacattaaatccttttaaattccttaaaaatttagatgatattatccctaattatttttatcacacgaagctaaaaaaagttataaaaaacaaatacgaaaaaagataa	MKNENESKLVKYGKKTASGIGKITAITPTIELTKAVKDKAVDDTIEAYSFISRIMKPKGKYYTKEKKDFEYWYNTCNFTPESCAFVFKYSCILSYVYLLGFAVAFSFLFNVNTVIGFMGTITTMIICICCYIKFASRAYVVKNQDTLNPFKFLKNLDDIIPNYFYHTKLKKVIKNKYEKR
1194/11 (IAL 3063)	B	fig|6666666.802025.peg.23	17883	18089	+	hypothetical protein	NA	NA	no hits	NA	100	atgtatcagattttagcgattgttttattcattgtgcatttcacattaacttatcagattgcttacactgataaattcagcgataagcatttttggaacacaaaagcatttttagaaagtggcattaataaattaatcctctttattcttcttttgtcggcttgcggttttccgattttggaagtaattattaaagaatttttttaa	MYQILAIVLFIVHFTLTYQIAYTDKFSDKHFWNTKAFLESGINKLILFILLLSACGFPILEVIIKEFF
1194/11 (IAL 3063)	B	fig|6666666.802025.peg.24	18251	18613	+	hypothetical protein	NA	NA	no hits	NA	100	atgataccatttaaagaccgtatagagcgatataacaagcttttaaacaaactaatgctatcattcagatcaggcgatgaaagctttatagagagtgttatagacgatatttctactaatgggatctcactatcaacaagccaggtcgatttcttatatcattacttctcttcatttaataccccgcctaatttctatatcttctttaagttaatagatttaaaaacacaattaactaaatcagcatttaatattttttataataaacatattttgaataatgacataaaaacattagatgataagacaaagataattttaaattattatatagataaaggatttatgaaaaaaaagccctaa	MIPFKDRIERYNKLLNKLMLSFRSGDESFIESVIDDISTNGISLSTSQVDFLYHYFSSFNTPPNFYIFFKLIDLKTQLTKSAFNIFYNKHILNNDIKTLDDKTKIILNYYIDKGFMKKKP
1194/11 (IAL 3063)	B	fig|6666666.802025.peg.25	18833	19072	+	hypothetical protein	NA	NA	no hits	NA	100	atgatatatttatatacggttatgatggttttatcaggtttgacatttggagcattcgcatattttaaattaaaaacaatgaaagaagaatttgaaaaaatagactccataccagaagaagatataaccaaaaaagaaagaaataaactaaaattcaaacatataaaagtaactattttttgtgtaatttgttctttaatggctatgtattcaatatacattaaagcaatgcaatcataa	MIYLYTVMMVLSGLTFGAFAYFKLKTMKEEFEKIDSIPEEDITKKERNKLKFKHIKVTIFCVICSLMAMYSIYIKAMQS
1194/11 (IAL 3063)	B	fig|6666666.802025.peg.26	19088	19351	+	hypothetical protein	NA	NA	no hits	NA	100	atgatactaatttctttatcaaatgtattgttaactatattactactaacaacattaattcttaccgtaaaaagagtaaaatcaactattgatttttattattctgattatttagatatagcaaaagaaaagaatattgataaatcagctatggggtatttagataaaactttaagctatcatttagaaacggctttttatgctctattaagttcaatctctttaattctaataatgataaatcagggtatgttaagtatataa	MILISLSNVLLTILLLTTLILTVKRVKSTIDFYYSDYLDIAKEKNIDKSAMGYLDKTLSYHLETAFYALLSSISLILIMINQGMLSI
1194/11 (IAL 3063)	B	fig|6666666.802025.peg.27	19815	19396	-	hypothetical protein	PF00816	H-NS histone family	94% cov, 37% id, best hit WP_114193777.1	DNA binding transcriptional regulartor H-NS	100	atgattacttttactaacaatgctaaaaaacttcgtgcttctatctatgaagcagattttaatgctcttgtagagtttaaagaaaagtttgatgaaatctttgcagagcgaaaagaagaagaagaaacccgtttacaggagacagagaagaagaaagaagttctttctcagatccgtgaacttcttgcagcccagggtatcagtgaaatcaatgctgatgacctggaagagaacgatccacttctggcattacttgaagttaaaggaaccgctaagaaagccccagcagagcctaaatatgagtttaccgatgaagaaggtgttaaacagttctggtctggtcgtggtcgtatgccgcttgcattgaaggctaaaatcgatgctggttctaagattgaagaatttttgattgcaaaataa	MITFTNNAKKLRASIYEADFNALVEFKEKFDEIFAERKEEEETRLQETEKKKEVLSQIRELLAAQGISEINADDLEENDPLLALLEVKGTAKKAPAEPKYEFTDEEGVKQFWSGRGRMPLALKAKIDAGSKIEEFLIAK
1194/11 (IAL 3063)	B	fig|6666666.802025.peg.28	20014	20355	+	hypothetical protein	NA	NA	no hits	NA	100	atgaatgaaaataaaaaagtagttaaagttaaagttaaagttttagagaaaaatcaaattattgttgattcaaaaactaataggacatttcaaagttgtaaattaaaatttagtgattacattcatgaatttcctactatctaccttgaattagtagatgatcaattgaaaatgactgatttatcttttagaaaaaacatggctgtttttagagatgtaattaatttttggaaagaaaaagacaaactgaaaacattaagaatagaacatcaactaaaatactttaaagaaagatataaaaaatatgataccagcaataaaaatacgggagattcaaaatga	MNENKKVVKVKVKVLEKNQIIVDSKTNRTFQSCKLKFSDYIHEFPTIYLELVDDQLKMTDLSFRKNMAVFRDVINFWKEKDKLKTLRIEHQLKYFKERYKKYDTSNKNTGDSK
1194/11 (IAL 3063)	B	fig|6666666.802025.peg.29	20352	21017	+	hypothetical protein	NA	NA	no hits	NA	100	atgataatagattcaaatataaaaatgagtagaaaaatgagtaattacaatatcgtcaatgaaattaagaaaaaacacggtattaaattagatgatactatagactttttcaatgaatacatttctattctggaaagagaaaatatattagttttaacaatcgatgaacacaaaaaactacatgatgagttttataataaagcaattaacgcaatcgaaaaaagtaaaacatttggtaggtctggattaaaaacaatatgcaatgaattttataaaaatctaacatggattaataagaaaattgatcacaggagcaaagaaacatatttagaaatggctatgtatcttttatgcaacattaagcctaaaatagttaacggcgataaatatcatttaataatgataaatgggattttagaaaagaaattaaaactcaataagtctattttgattttcaaaagcggttcaaacataccaactattgaagaaataaaaaataatgaagaaaacataatttactataactcttttttatcaagacaaagaccaaaattagtttatgatgaattgcgaaaagcaaaagatatatttgataatcttgaaaataaccttgaagaaatggaaatgagagatttcgaagatgagattaatagaattttcaaatga	MIIDSNIKMSRKMSNYNIVNEIKKKHGIKLDDTIDFFNEYISILERENILVLTIDEHKKLHDEFYNKAINAIEKSKTFGRSGLKTICNEFYKNLTWINKKIDHRSKETYLEMAMYLLCNIKPKIVNGDKYHLIMINGILEKKLKLNKSILIFKSGSNIPTIEEIKNNEENIIYYNSFLSRQRPKLVYDELRKAKDIFDNLENNLEEMEMRDFEDEINRIFK
1194/11 (IAL 3063)	B	fig|6666666.802025.peg.30	21300	21058	-	hypothetical protein	NA	NA	no hits	NA	100	atgatagatataaaagaagtaattaaaagaattgaaagcggtgattttgataattataaagatctttatgacgaattaccacttgaaacaaaagagaagttgagaaaaaatattatagatgaggaaatgaaagaaaaaattaaaattgaaaatcttactgaaagattagaatccaaattaggtaaaagtaaactatcagaagatataaacaatgcagagaataaatttaaatccaagatataa	MIDIKEVIKRIESGDFDNYKDLYDELPLETKEKLRKNIIDEEMKEKIKIENLTERLESKLGKSKLSEDINNAENKFKSKI
1194/11 (IAL 3063)	B	fig|6666666.802025.peg.31	21447	21307	-	hypothetical protein	NA	NA	no hits	NA	71.4286	atgagtattttaacaacggctttaatatttatattagcaattataacaataagaaacgaaaggagaataaaaaagcttgaagaaaaaaataaaaaagtagcatctttatatgtaagtaattccaataacaaaaaaggatag	MSILTTALIFILAIITIRNERRIKKLEEKNKKVASLYVSNSNNKKG
1194/11 (IAL 3063)	B	fig|6666666.802025.peg.32	21851	21453	-	hypothetical protein	NA	NA	no hits	NA	71.4286	atgaaagatgaaataaataaaataattggaatatgtgagcttaaatctttggttcttttggatgaaattaaacctttgattttatcagtgttatttttaattctaacatcatttattcatgtaacatatgaccttacccgaaatggtggtgatatatataaagtaatagataagtatgtcacatatttgaataatgccactgttaaagacaaaatagagaaagagcgtaaagaaaaagaatatatggaattattgagtttaaaattaaaggtttgtgataaagaaaaagaattaggttattcaagcaaaacgatttttgatatggttgatcaatgtcaaagatataaaataaagtatgatgatttaaaacaaaaatataacaaaacaacagagaggtaa	MKDEINKIIGICELKSLVLLDEIKPLILSVLFLILTSFIHVTYDLTRNGGDIYKVIDKYVTYLNNATVKDKIEKERKEKEYMELLSLKLKVCDKEKELGYSSKTIFDMVDQCQRYKIKYDDLKQKYNKTTER
1194/11 (IAL 3063)	B	fig|6666666.802025.peg.33	22274	21879	-	hypothetical protein	NA	NA	no hits	NA	71.4286	atgaaaattaaaactggaatgaaacatatttattatttttctgttattgggttattatgctttattgcttcaccttttggtaattttcctgtaagagtatttagtataactattacacttataatattacttttgggttgcatgattcttaatagtcaaaatagaattatttcagttttattactctctttatttatgtgttcgagcaatcatattattaatcacgatccgattatacaagaagaaagaaaagaaatgtgtaaaatacaagatagtgaagaaataaacaaatgtatggaaaaaaaactcattgatataaaatttaaagatattatagttgtgattgttttattgctttcttctgaattaatacggcaaaagagaaataaaagttaa	MKIKTGMKHIYYFSVIGLLCFIASPFGNFPVRVFSITITLIILLLGCMILNSQNRIISVLLLSLFMCSSNHIINHDPIIQEERKEMCKIQDSEEINKCMEKKLIDIKFKDIIVVIVLLLSSELIRQKRNKS
1194/11 (IAL 3063)	B	fig|6666666.802025.peg.34	22450	22277	-	hypothetical protein	NA	NA	no hits	NA	71.4286	atggtaaatatagcagcaggtatttttgctttcattggtgttattattattttagcatttgtgtttggtggattattggaagcgcaaagagaaaatgattataaggaaagaaagataagtgaacttgaagaaagagtgtatgagttagagagaaaaattaaaaaaaggaaatag	MVNIAAGIFAFIGVIIILAFVFGGLLEAQRENDYKERKISELEERVYELERKIKKRK
1194/11 (IAL 3063)	B	fig|6666666.802025.peg.35	22659	22462	-	hypothetical protein	NA	NA	no hits	NA	57.1429	atgaatattaaacttttaaataaaataaatgatttcattgatagatattttcactttatatttattgttgggatattctatatcccaattcttgcaaattttttatttggaattattggaatggttttatcaatgtgttttaatttttttattattttatctattttggtaatgaatagacatattaaacaaaaataa	MNIKLLNKINDFIDRYFHFIFIVGIFYIPILANFLFGIIGMVLSMCFNFFIILSILVMNRHIKQK
1194/11 (IAL 3063)	B	fig|6666666.802025.peg.36	22833	22663	-	hypothetical protein	NA	NA	no hits	NA	28.5714	atggataaaaaaataatagatttacttgtagaaacagaaaaaccatcggaaatgtttaatgagttatttaagggcatgtttgaaagcgatattaacccagtagtttctaagaagaaaaacattaaaacgaaaaacaaattagaaccaattgaaaatttatttgactggtga	MDKKIIDLLVETEKPSEMFNELFKGMFESDINPVVSKKKNIKTKNKLEPIENLFDW
1194/11 (IAL 3063)	B	fig|6666666.802025.peg.37	23216	22851	-	hypothetical protein	NA	NA	no hits	NA	57.1429	atgggtgaaaatgcaatattaaataaatttaaagggattattgttgttgatgatttcggaactggaaaaacaacattaataaatgaaatattaaaaacaaacgaaaattatatttatttaggtgatatgtttcaagtatcggaaataagattaaggcaagtaattgacggcggaagatttatatttatggagcatacacgattaagcgaaaaagaagttaatagatttaaaagaaaaggttttttcattggttcaattgaatccgttaaaaaattaatggaagaaaataatgtaaacaatgaagagattgaattaataaatatatttgaagatattgaaataaaaatggcaaagaaaagaatttaa	MGENAILNKFKGIIVVDDFGTGKTTLINEILKTNENYIYLGDMFQVSEIRLRQVIDGGRFIFMEHTRLSEKEVNRFKRKGFFIGSIESVKKLMEENNVNNEEIELINIFEDIEIKMAKKRI
1194/11 (IAL 3063)	B	fig|6666666.802025.repeat.2	23430	23769	+	repeat region	NA	NA	NA	NA	NA	catcatctttagcttcgcttaaagggtagggtactcttttgtcccggtattattgccagatctcacagcctggcttgtctccgtttcactccgaaatcccccaaaaccactttggggggaaattcctttggggtataaattggtgtactctcaaacccttgatatataaggatttttagtgtttttcccccaattccccaaattctccagaaatgtgtcctgttttgtgttttttgttctgtcttttgcgggttttagtctgtaagggtgcaaaagctaaggggtaaggggtgagggtaggggtgcataaccccttactgttgtaagggtctaaggggcg	NA
1194/11 (IAL 3063)	B	fig|6666666.802025.peg.38	23702	23580	-	hypothetical protein	NA	NA	no hits	NA	unannoted in prokka	ttgcacccttacagactaaaacccgcaaaagacagaacaaaaaacacaaaacaggacacatttctggagaatttggggaattgggggaaaaacactaaaaatccttatatatcaagggtttga	MHPYRLKPAKDRTKNTKQDTFLENLGNWGKNTKNPYISRV
INF019	A	fig|6666666.802026.repeat.1	1	1267	+	repeat region	NA	NA	NA	NA	NA	gacctacttatctacatgtagtttgcggcgcgccgcaaactacatgtagataagtaggtctatacatctacatctcaaactacattggcaaactacattatttatttatatgagaattgagcgggtcggtggaataggtggaatttgtggaatatgctgcaaagcattgatatataagggtttattcgttccacctgcattccacctccattttttaccgtggaatctggcttttcagggtggaacatatgggggattttcgccgttatagtgggtattgtaccgtatgtagattttgaaagtagaaagtttatgtaaaactactttcctattttctacttttgcccggaacgggttttttagatctgaaatatggtaatacactatactatactacattgttaattgacggtttgagattatagaaaacctgaacggtgaatttctatttttctacattctatttggttgggtacctgcccggaacgggtgatcagaaagagagtaaagcagtacagccacttgataaaagtttaaagctggtgcgagtttctaaaagtagaatccagtctccaaatggaaactttctctacctggaggatcagcgatgacattccctgtcatcgatatatggtaggtcggtttgagaaaatgaaatagtaatatactacaatatactatactacactctaacctatgaagtgtgaccttatccaggtggaacggggaacattgaaagttttggggctgtatgccccgccattactggtaagtagtgttccacggttaattccccttcgtggaatgagtagagcctgaacagtcgattgataaaagtttagcagtgccagccgcatgatctgaacggtaatacactatactataatatactacactacattaacggatagccagatcagcacaaagggaaagctggacggcggcgactcaatccagttcgccaggaacggcaagccatgccccctttatcgagcattatcgatctgcagtagtggccaacccttcaaatttgctcactcattaaccaaaaacacaccataggctcaaatcctgcctgtaagccgttctgagcgacttttgcacctaacccatacaaacaccctaccactaccaaaaaaattcattagccatagcgatatttttatgagagtagggtaggattaacgacattattcccccgctgtgttttatcttccaatcctggggtggtttgtttgttagcacatggggaataatagctttgatt	NA
INF019	A	fig|6666666.802026.peg.1	1864	1355	-	hypothetical protein	NA	NA	97% cov, 39% id, best hit WP_000744626.1	hypothetical	31.25	atgaaaaaacaaaaaactcaatactctacattcacttcatatctttctaaaaccaataaaaatgtagatatgtatagaatttataatccattaaatgaaaatctaaatattttcggttttggatatgatatatatttctatgattcatattttaaaaggcatttggtcacaagaagaaattttctaactgttttttctattctttgcttcaaactaagtaatgaaagatttttaggtaaaaaagaaatatacatgcaagacaaaaaatattttgttgaagcttcaattgaattatttaaatttaaaataaaccatttcttcagtaatattgatggcttaaatatttcattaagaggtagaaatgcaatttctatatccaaatttggaaaaaaagaagaagtctcatatttcacattatcacaaattgcaggtgatatttttgagattaatgattgttcaattaataatgaaagtattaaagaaagaattgctgcattaaatgctgcataa	MKKQKTQYSTFTSYLSKTNKNVDMYRIYNPLNENLNIFGFGYDIYFYDSYFKRHLVTRRNFLTVFSILCFKLSNERFLGKKEIYMQDKKYFVEASIELFKFKINHFFSNIDGLNISLRGRNAISISKFGKKEEVSYFTLSQIAGDIFEINDCSINNESIKERIAALNAA
INF019	A	fig|6666666.802026.peg.2	2673	1885	-	hypothetical protein	PF02384	type I restriction modification	45% cov, 29% id, best hit WP_105535848.1	type I restriction-modification system subunit M	81.25	atggaaaaacaatttaaaaaaacactggcaagcattcaaacccgttccaaccgttcaagctctgatacagtcagagagttctttaattgtgtgtcttacaccatgataatgaatagtctttatcagttagaaaaaagagaacagttttactcaggtgaaacaacatatcggttttcaactattctcaatgaattgcatgtagcagagagaaatataatcataacaaatagacataaattcaaagttgatagtgtgttttataaaagattcgcaaatgaaataacatatatttcaggagtattatctaatgaaattgggaaaaacccactaactgatatattcaatgagttgtttgaagatttatttttaacaggtaaaaaaggtgacagctttggtcaatttcttacacctactgatatatctgaacttttgacagatatagtttatactaccagtaaagataaatataaaatcgctgatagctgtgctggtactggttctttaatattcccattaattaaaaggatattttttaaagaagggtttgaaggtattcaaaaagtagagttgttttataatgacaaagattcatttgtatctcagttgttcatagctcaaatattgactaatatgatttatcataatttagattttaaagatcttcgtatttatattggtgatgctataactgaatacgacactataaacactttatttttaagatttaagcaaaataaattagtagctcaacgggtattagaaattgataaagaaaagaaagcggcataa	MEKQFKKTLASIQTRSNRSSSDTVREFFNCVSYTMIMNSLYQLEKREQFYSGETTYRFSTILNELHVAERNIIITNRHKFKVDSVFYKRFANEITYISGVLSNEIGKNPLTDIFNELFEDLFLTGKKGDSFGQFLTPTDISELLTDIVYTTSKDKYKIADSCAGTGSLIFPLIKRIFFKEGFEGIQKVELFYNDKDSFVSQLFIAQILTNMIYHNLDFKDLRIYIGDAITEYDTINTLFLRFKQNKLVAQRVLEIDKEKKAA
INF019	A	fig|6666666.802026.peg.3	3456	2692	-	hypothetical protein	NA	NA	no hits	NA	37.5	atgaataaagaaatagtaaatattttaaatgaagtagtagctaagtcaaaatttgcaaacacagaaaaacacttcttcaattgtgtatctcattcaatgattatgaatgcttttattcagtttgaagaaaggaagaaattctacctccaggacgactatgcttttaatcattttatgagcgaagaaacaataacaatgtttaatagctatgagtttaaaaagaataataaattcttcaaacaatttaaaagcgaaattgttaaatccgcaatgattttatctaactgtatagaaaatgagcctttaacagatatttttaaagaattgtttgaagtttactatgcacaaaacgatcagacacaatttgcaaaatacattgacagtaaattaacaaaagacctgaaagttgaatatgttagctttaactatgataaaaatgatttttgtaatgtagaacccaccggtggcactggttttctcttatattccttgttaaataaaataagcagaaaagcagggctggaagaaattcaaaagctaaatatcacatacttagaaagcgatcctttttttgctcaaatatttattgcacaaacactaactaacatgttcaatcataatcttgactttaaagtattagatatctatatagcaagtaaagcacggtattacgactgtggaggatataaagaagcaggacatgtaatgatagtcaaccaaaatgagtttgtagcaaaacgagttttagaaatccaaaacaattaa	MNKEIVNILNEVVAKSKFANTEKHFFNCVSHSMIMNAFIQFEERKKFYLQDDYAFNHFMSEETITMFNSYEFKKNNKFFKQFKSEIVKSAMILSNCIENEPLTDIFKELFEVYYAQNDQTQFAKYIDSKLTKDLKVEYVSFNYDKNDFCNVEPTGGTGFLLYSLLNKISRKAGLEEIQKLNITYLESDPFFAQIFIAQTLTNMFNHNLDFKVLDIYIASKARYYDCGGYKEAGHVMIVNQNEFVAKRVLEIQNN
INF019	A	fig|6666666.802026.peg.4	3935	3468	-	hypothetical protein	NA	NA	96% cov, 49% id, best hit WP_000744626.1	hypothetical	87.5	atgaaaaaacaaaacactcaatattctacatttacttcatatctttctaaaaccaataaaaatgtagatatgtataggctttacaaccctgataatagtcacctttccacttacagctttgattacgataactatttttacaataaatacttcggaagacatgaaataacaaaacgaaacttcctaactttatttgctatcaatacctataatgttttctctcagccgttttttgataaaaaaatagatccgataacaagagcgataaaatgtttttctttaaggcttaaatcaaatggattcaacattgataaattatcagttacttttagaggtggtaatgtgatatttagagcttataatggtaaaaaagaagaaatttcatggtttacactttacagaattgctaatgatattttagatattaatgaatactcaatgagtaataatgaattacttgcggcataa	MKKQNTQYSTFTSYLSKTNKNVDMYRLYNPDNSHLSTYSFDYDNYFYNKYFGRHEITKRNFLTLFAINTYNVFSQPFFDKKIDPITRAIKCFSLRLKSNGFNIDKLSVTFRGGNVIFRAYNGKKEEISWFTLYRIANDILDINEYSMSNNELLAA
INF019	A	fig|6666666.802026.peg.5	4963	4253	-	hypothetical protein	NA	NA	56% cov, 29% id, best hit WP_103678783.1	ankyrin repeat domain-containing protein	100	ttgaaaaatttaatccgtagaattgaaaaatattttaatcaggaaatggatttcaatgatatttcatcgactactatcgacggaaacgaaaatcttttatctggtgctattactttcttaatgcacaaaaacattgatagtgaagtctcattatctttacttcaatatttaatcgatcatggtgttaatgttaatcataaaattgaagagtctaacagcccattaataaaagttttcctgtatcaatggaagaatagcgactttaaagcaaaggttatcgaaatacttttatcaggtggagcagaacagaacatacccggtcacaaccttcttgaatatgctacggcgaaagaatgtaagctcttactggcttatggtgcagatctggaaagaatcgctgataatcgctcacagacggctatctttgattgttattgtctcgataagctgtctgtgctgattgattcaggggcaaacattaatcactcaaacaaaaagggtaaaacctgcctggcttgctattacaagaaaagcgaatatgtcagattcttactggataatggcataaatgcagacattttcctgaatgatagtgattatacggaagaacaaaagaaaactgttaatgcaataattgctcaaaaagagagtgagcagttaaaaactgtattcggaaataatcttgaatccaaaggaataattaggatatga	MKNLIRRIEKYFNQEMDFNDISSTTIDGNENLLSGAITFLMHKNIDSEVSLSLLQYLIDHGVNVNHKIEESNSPLIKVFLYQWKNSDFKAKVIEILLSGGAEQNIPGHNLLEYATAKECKLLLAYGADLERIADNRSQTAIFDCYCLDKLSVLIDSGANINHSNKKGKTCLACYYKKSEYVRFLLDNGINADIFLNDSDYTEEQKKTVNAIIAQKESEQLKTVFGNNLESKGIIRI
INF019	A	fig|6666666.802026.peg.6	5334	4960	-	hypothetical protein	NA	NA	no hits	NA	100	atgataaagagatacagtgaaagacttgcagaactggaactactacaaaacaggctgttgctgtcgttccgaacggatgacgacgattatattttatcggtatgccgtcaaatcagcgatacagggctaaatctcaaatacagtaatacagattatattttccattatataaactgttgctcttaccacagagaacccagttttattgtgattggtttactgttgtcattacaggctaaaaaaacggtcatggcatacagattatttaagaagctgtatatagataaaaaagatagccacagcttaactgacaacattcaaagaacggctggtagtttactgactgttatgaacagaaaggatagtgcagcttga	MIKRYSERLAELELLQNRLLLSFRTDDDDYILSVCRQISDTGLNLKYSNTDYIFHYINCCSYHREPSFIVIGLLLSLQAKKTVMAYRLFKKLYIDKKDSHSLTDNIQRTAGSLLTVMNRKDSAA
INF019	A	fig|6666666.802026.peg.7	5676	5386	-	Antitoxin to RelE-like translational repressor toxin	PF15731	type II MqsA antitoxin	96% cov, 59% id, best hit WP_200008771.1	helix-turn-helix domain containing protein	100	atgagaaaagaactctttgacgacctgatcgagagtgtcaacgaagccgtagctatcaaacggggtcttgttgccccagctcgtgttacgacctttgagatgcccgatgtgaaagctatccgcacgaaagcgaagctcaaacaaaatgagtttgcccaggtagtgggtgtctccccttctctggtgcaagcctgggaacagcaaaagagaacacccaccggcagcagtcttaaactgttgcgggtcattgaaaagcatcctgacatgcttaacctgttcagaacagcataa	MRKELFDDLIESVNEAVAIKRGLVAPARVTTFEMPDVKAIRTKAKLKQNEFAQVVGVSPSLVQAWEQQKRTPTGSSLKLLRVIEKHPDMLNLFRTA
INF019	A	fig|6666666.802026.peg.8	6026	5673	-	RelE-like translational repressor toxin	PF06296	type II RelE toxin	84% cov, 54% id, best hit WP_124023348.1	type II toxin antitoxin system relE toxin	100	atgaatttactacacttcattgaaaccaaagtctttcagagagtgatcgatggattgctttcacctgacgaactccgggagtttcaggaagtgttaaggcaagatcctaccgctggcgataccatatcaggtacgggcggttgccgtaagattcgctgggctttgcctggtatgggtaagagtggtggtatcagggtcatatactactatctgacagcagataacgaagtattccttcttatcgcttatcctaagaacgagaaagacaatctcactaatgctgaaaagaaccagttgaagaaagccgtagaaggtatcgagcaagcctcccaggaggcaagggggaagaaatga	MNLLHFIETKVFQRVIDGLLSPDELREFQEVLRQDPTAGDTISGTGGCRKIRWALPGMGKSGGIRVIYYYLTADNEVFLLIAYPKNEKDNLTNAEKNQLKKAVEGIEQASQEARGKK
INF019	A	fig|6666666.802026.peg.9	6226	6774	+	hypothetical protein	NA	NA	no hits	NA	50	atggtattaagaatccgtgataagaaaaaaagagtagaaacttttttaggcatgttagatagtgcctttataaataacagcggcaaaaataacaacctatccgataaactcacattgaaattcaaaaataaaatagagaagttatgtaagttacataacagaatttatgatgcggctcacctgtggaaaattaaaaccccgtcattattcaccggttataagatgttatttgatagtcaagagttaaaagttacattcgttaataataccttaacaaagaaaaaggtagttagagaaaacttcattgttgctgaaaatatttattttacagtccctttctattggagtaattcagaaaaaccagtattgaatgcaacatacaggcttgttatagataaaaaattaacaccagaagaaatagaacaagagtttgaaaaaatgatatctctttttgagtgttcattaatatatcataaagggaaagtacccgtctttaaaattgatttgcacaatccagaagtgataagaccaacatacgataaagaataa	MVLRIRDKKKRVETFLGMLDSAFINNSGKNNNLSDKLTLKFKNKIEKLCKLHNRIYDAAHLWKIKTPSLFTGYKMLFDSQELKVTFVNNTLTKKKVVRENFIVAENIYFTVPFYWSNSEKPVLNATYRLVIDKKLTPEEIEQEFEKMISLFECSLIYHKGKVPVFKIDLHNPEVIRPTYDKE
INF019	A	fig|6666666.802026.peg.10	7423	6803	-	hypothetical protein	NA	NA	no hits	NA	37.5	atgagtttcgaaacagaaataagcacaaaagaaaaatttcaaaaccttttagatatatgcaaatctaacttccaaatgactgatgacgaagcaaaatgcttttatcttatgatgaacagaaatgcacataaacggaacatggggaatggaagaactgaaagaataatcaacggattgcccaaaacaatattagaattatctaaaaggcttgaggattgggaggttgtatatacaggaagtaatacagcaggtatcagcacagtacgtatggacggataccctgtaaatatagctatggacagaaacaaagctcttatgaaggataataatttcattaatactttcgatttaatgttgttcgaccaaaaatataatatcaaaaatatacctcaccccccatcaaaacttacaatggcgagaatatttaaattttataaagaatctggtataccactaaccactgatagaatgtctttaagaactttaaataatagaaagttttatcctatatgcgaatcatgcgaacaaataatagcagaacatgaacagcaaaaaatatcacaggttttccagaacggcacactcggcagcggggcaagtaaacctaaaagaagaatgtga	MSFETEISTKEKFQNLLDICKSNFQMTDDEAKCFYLMMNRNAHKRNMGNGRTERIINGLPKTILELSKRLEDWEVVYTGSNTAGISTVRMDGYPVNIAMDRNKALMKDNNFINTFDLMLFDQKYNIKNIPHPPSKLTMARIFKFYKESGIPLTTDRMSLRTLNNRKFYPICESCEQIIAEHEQQKISQVFQNGTLGSGASKPKRRM
INF019	A	fig|6666666.802026.peg.11	8766	7522	-	hypothetical protein	NA	Zincin-like metallopeptidase	no hits	NA	100	ttgaatattaaaaattctccgggtattgttattttacccggttgttttattatatatatagccattaataattattataaaaaggaggtatttatggcattttacaagaaaagaacttccagtgatcccggaatgagtaaagaagataaaatgaacttattcatggaaacacgaaaagcagaaattatagaatctcttaaccaattacccgacgataaacctatctggcaatcccccgtttttacaaccaaatacataaaccctgtgagtggtgctaaatataatattgaaaactccgttttgcttttaggtcaaatgagagaacgagctttaaagaatcctgacgaaaaagaaaaacttcccttcttcatgacttttaaccaggctaaaaattcgggtctaatcgttccgaaaggaacaaagtcttttgcgatattaaaaagattcggaaagaaatacgaagtaaccaagctggacgaagcgacaggacaggaagagatagaagaaaggttcaggagagcagcttcaatagatttcgtcttcaacatttcagatctggaaggagagctatcagcgaagctacaacgaaacatgagtatggggtttagtaaagccactaatgaggaggcaaaagtcattctggaagcactggaagcgacctcaccggtgaagatcaccagggttaccgactttaacagttcgtcaggctcttactatgtgccgtcagcagagtttatcaaccttcccccttcttccctgttcaggaatgtcatagaagagatctccaccctggcacacgagatagcccactcctgggggcatagcagccgtttaaacagggaaaccctgaatacatacagccaggacaacaaagcacgagctgaggaggaactggtagcgaatgtggcaagccaggcagtcgttaatcattttggtctggaactggacgacaagagacagtttgagtcatacgaaaagaaccatgacacctacgattttggctgggcgaagcttcttaaagacaacccggacagcataacaacggctatccagaatgcagacaaaacagcgggaaaaatgattgccgaagttgaattgtggttgtcgaataaattgaaagataatccagatcttgcagtatcggaatttattaaagacaggataaacaaaaaacaggaaaaggaagaaacaccagaagaaaaccccactcctgaaatagctaccaagagaaaaccttctatctga	MNIKNSPGIVILPGCFIIYIAINNYYKKEVFMAFYKKRTSSDPGMSKEDKMNLFMETRKAEIIESLNQLPDDKPIWQSPVFTTKYINPVSGAKYNIENSVLLLGQMRERALKNPDEKEKLPFFMTFNQAKNSGLIVPKGTKSFAILKRFGKKYEVTKLDEATGQEEIEERFRRAASIDFVFNISDLEGELSAKLQRNMSMGFSKATNEEAKVILEALEATSPVKITRVTDFNSSSGSYYVPSAEFINLPPSSLFRNVIEEISTLAHEIAHSWGHSSRLNRETLNTYSQDNKARAEEELVANVASQAVVNHFGLELDDKRQFESYEKNHDTYDFGWAKLLKDNPDSITTAIQNADKTAGKMIAEVELWLSNKLKDNPDLAVSEFIKDRINKKQEKEETPEENPTPEIATKRKPSI
INF019	A	fig|6666666.802026.peg.12	9129	8785	-	hypothetical protein	NA	NA	no hits	NA	100	atggagtatacaataaatttttttcacaaccttgacgacatattaaaaggtactcatttaaggcttgtctttgtggctatcattggatttgccatttttatgaaaggtatcaggcatgttattaatgattttccagtgctggtaagctattacaaacgagctaaacgagaaggatatacagatttccagttctttattaataatgctcacaacattggaatgtatcttttagttttgtttgccacggttttgagtgcctatgcaatttattttagtgcagaaaggataaacacaatgcaggaattgcaggaaaatacagtcattaccacacccaaaaataaataa	MEYTINFFHNLDDILKGTHLRLVFVAIIGFAIFMKGIRHVINDFPVLVSYYKRAKREGYTDFQFFINNAHNIGMYLLVLFATVLSAYAIYFSAERINTMQELQENTVITTPKNK
INF019	A	fig|6666666.802026.peg.13	9418	9164	-	hypothetical protein	NA	NA	no hits	NA	100	atggaaatattaagagaaaaaagaaaagcattttcaactaacagatatatgttagtgattgaagattttaacggtggcttatctgattcagcatacagaataattgaaacaacaaaagatttcagaccagaagacagatttaattcttcaaaaccaacttacaggactttaagtcatattgatttttcagacgacgaagaagttaacaataaaagttttattacattaaaaaacaaattctttgacctaatataa	MEILREKRKAFSTNRYMLVIEDFNGGLSDSAYRIIETTKDFRPEDRFNSSKPTYRTLSHIDFSDDEEVNNKSFITLKNKFFDLI
INF019	A	fig|6666666.802026.peg.14	9899	9594	-	hypothetical protein	NA	NA	no hits	NA	100	atgaatactgaaaaatatcaaaccattgaagagaagatcctgactatctattctggaaaagctgaaaaactggctcaaagaaaaagtgctgttcttaaagaactcattacagctaacaatgcgaaagttattgaagaacttaccagagaaagaatggttatcgacaaaaggctttttgtctgtaaaaacatactcaacagtattcgtaatgcttcatctaagaaaaatgaaaacttttcaaattatgttgtcgtgctttctaccgaagcagcaagattaaatatgctgacaccgtacaccgtttaa	MNTEKYQTIEEKILTIYSGKAEKLAQRKSAVLKELITANNAKVIEELTRERMVIDKRLFVCKNILNSIRNASSKKNENFSNYVVVLSTEAARLNMLTPYTV
INF019	A	fig|6666666.802026.peg.15	11111	10020	-	hypothetical protein	PF18821	ParB, Large polyvalent protein-associated domain 7	no hits	NA	100	atggcagagacagaactaaacacagaacacttcaacacccaacagctcgaaaaaacttatgctgatgccgttaacaatgtcatcaagctaagaagagatctgaaaggctacgaagaaacaaacaatcttgaagcggttatacagactaatgaacagatagcagagcttaaaagcatacagaacacgacatttaatgctctcggctatgttccacagtttgacgacctggaaaacgaagaagaagcaatacctgacgaactgaaaatgtttgctcaacaggaagacaataaaagcttaaccgctgccgttgtatcaccggcaaatgacgaacccgccatacccgcaccagtccatagcagtgcagaaccaacagaagaagaactcttccctgtggagccgaaggacaacggctttactgacaaagcaccagtagcagctatgaccgtggcgaacgacgatccagagcctgccgttaaggacactacggaacaggatattcttgaactggaagaacttcacaatgcaaacaaaggtcagtcattcaattcaaaaacccgcttcctggacgacgacgattatcacaggctttttgataatgtaggtcgtattggtagatcacttgatgggcaaaaaagaattgtttacttcaaagacaatacacagttgcttgaaaggactgactctattgtagtcatggcaagaaatcagatcgacagtgcaaggagactcgttcttgtcgctaaggaaaaaggctggaatacggttactttccagggaaattcttctttccttgaaaatgcttacttacaggctgttcagaacggtgtaggggttaagccattgagtgaagaacaaagacagttttacaaagaagtccacgataaatttaaacttgatgaattaggcattaattttttaggaaaaaaatctcttaaagaccttgaagaagaaaaaaaggagagggagttagcgaaagtcagcaatgctgaacccgaaaaaaagcctgaaataaaacagcaaaaagaacctgaaatacctaaaccagaaaataaacctgatgaaaacaaaccaagaagaacattcaaaagataa	MAETELNTEHFNTQQLEKTYADAVNNVIKLRRDLKGYEETNNLEAVIQTNEQIAELKSIQNTTFNALGYVPQFDDLENEEEAIPDELKMFAQQEDNKSLTAAVVSPANDEPAIPAPVHSSAEPTEEELFPVEPKDNGFTDKAPVAAMTVANDDPEPAVKDTTEQDILELEELHNANKGQSFNSKTRFLDDDDYHRLFDNVGRIGRSLDGQKRIVYFKDNTQLLERTDSIVVMARNQIDSARRLVLVAKEKGWNTVTFQGNSSFLENAYLQAVQNGVGVKPLSEEQRQFYKEVHDKFKLDELGINFLGKKSLKDLEEEKKERELAKVSNAEPEKKPEIKQQKEPEIPKPENKPDENKPRRTFKR
INF019	A	fig|6666666.802026.peg.16	11282	11911	+	hypothetical protein	PF13614	ParA, AAA domain	52% cov, 36% id, best hit WP_038418740.1	arsenite efflux transporter ATPase subunit arsA	100	atgattccgtattccgtctggaacttcaagggaggtgtcgggaagacccacactagtttaactctctccgggcatctggccagtcaaggtaagcgggtggctcttgttgattatgacccacagaacggggctacaatctgttcagacattgccaaagcaaatggaagccctttaccatttttggttgttaaaagcctgagtgaaataaaccgtgacgagatagatgctgttgtgttcgaccattccccaggtgtaaacccaggcggtcagcttgcccctatcgttatcgttccgactatcctcgatgcagcaagccattcaatcactatcaagagtgttcacgaactggacggaacggacaagctctgtatcgtcattcctaaccgtgtagaactgcaaaacagggaacacaaagacctcctggaaatgcagtttgaaaatgttccctacatgaagaagcgagtctcttactctcgtgcatacggtatgggtgtaactatctattcagaaggtacaggtttaccgaacctggggatcactcgccaggagttcgacggggtagcaaaatacattcacaaacgaattgaaaagcatatctccgatatgaaagcaaaagagaagaaggcataa	MIPYSVWNFKGGVGKTHTSLTLSGHLASQGKRVALVDYDPQNGATICSDIAKANGSPLPFLVVKSLSEINRDEIDAVVFDHSPGVNPGGQLAPIVIVPTILDAASHSITIKSVHELDGTDKLCIVIPNRVELQNREHKDLLEMQFENVPYMKKRVSYSRAYGMGVTIYSEGTGLPNLGITRQEFDGVAKYIHKRIEKHISDMKAKEKKA
INF019	A	fig|6666666.802026.peg.17	11915	12250	+	hypothetical protein	NA	NA	no hits	NA	100	atgagcaagaaaaaaaattcatggcttgatgatatgcagtcgtttgaaaagattgccgttgaaacagctttcaatgccggtgactcttactggtcgcacgaatattttgcacatagtaataatgctgctcatgtcgtcactaatgtaaaaataagagcaaaagaagacgaaacccgtttaaccaatattcgtattcctgcacaactggaagctgttcttgcacagatcgcccctggtgttcctattgctacggctttattggtgcttgcagatttaaaagccagcgagcttgttaaggaaaataaagccgtaaaaatatcgaataaaggggagtaa	MSKKKNSWLDDMQSFEKIAVETAFNAGDSYWSHEYFAHSNNAAHVVTNVKIRAKEDETRLTNIRIPAQLEAVLAQIAPGVPIATALLVLADLKASELVKENKAVKISNKGE
INF019	A	fig|6666666.802026.peg.18	12403	14337	+	hypothetical protein	NA	NA	no hits	NA	100	atggcaaaagttaatgcaaagacgttaaaaacatataatcatcagggttttttgacttctaattcaggggcaaacaattctgatagtcctttatatccaacacaagaagatgcttactatattgatgcctggtcgggtatagagcttactgatccaaaccctgccaaactggttaaagatatagaggaaggtgtttacgacaaagttcatttccctacaaaaagatttcttaatgatttaaaggtgaaagaccttgcaggtggtctaaagaaatttaacaatcttcacgagcttgatgagcaaccagaaggtgagcactttgttttttatcttgatggtgttccaaagcaccaacagtcaaaaaccagggaaattatcataagagtaatgtcacaccccgattttatatacagaaaagaacagaatagtggcagaaaaccacagattatagttaataaaggattgcaaagtgttttagcctgggggattcaccgcaaccagacagaccatttaggaaatgttatcccagatcattttcatatcttccgttctgctcattgtatcacagataagaattatggtgtttcaacaaatgataaaggggaatttattccatttataaatgcagcaaatcccaataaaagaattgtcaatgcggctttgttgttaaaagataataaagttagattgattgttgaaaatcagataaacagggctttggcagatgcaggaatagaagcaacggtagagattggttctttacaagagaaaattggtgcaccagaagaccttaaatcagaaaaaatcaaaaaagaagcagaagaaaacaatgaaccttttgcagaagttgcacaaaagcatatcaatgatcaatctctgagtgaagaagatatatccgattcattgagtagtcatggtaatcttgatgaagaatcaatcgaaaagcttgaagatattattaagaagacagcatttgatagtgtccaacaagtaaaattaaaacagtctcgcattaaagatcttatggcagagattgttaaagaagaacaagaattacaagctattaataaaggtattctttatgaagcaaaatatattcaaactaaaaacctgttgaatgaaacttccagaaagcttgaatctgtaaataaagaacttgaagaagcaaataaactaaatgacgaattcaatgaaaaaatcattgaaaacacaaatacaatttctaatcttaatgacgaattagcacgagaaagaaaatataacgaagaacaagaattacaacttaatcagttagaaacagagcttgaaaccgaaagaaatataaatgcgaaaaactcagcacttattacaacacttacagacaaaaatactgtcttaacagctaatctggaagttgagcaagagaagacagcagaactgacagcggaaaatgcagaactaaaagagaagcataaagttgagatcgctactctacgaagtgagttcgctcagaaactggttaaataccgtaaaaactttgtggctcgtgttaaaaacaaagtggcaacggctgttgaacatgctattcaggcatttaaagatcaccaattgccatcattgcttaaagatgcaacaaccaaagcagtgagtgaatataaattaaaagaattacctggcaagcttaaaaaggtaagagaagaagaagctacaaaatcagcgaatgaaattaaagcattaaccaacgatgtttctatattaaagactaatgtagaaaccttaacggctgataaagatacattgcagaaagattttgacgaattgttcactgccagcaaagaaaaagcaacggaaatgaataatgaaattgctcgtcttaaagaaattcttaaaagcaatggaataaaccctgatggtgataactcaccaaaaaagcctaaaaatgacaataagatataa	MAKVNAKTLKTYNHQGFLTSNSGANNSDSPLYPTQEDAYYIDAWSGIELTDPNPAKLVKDIEEGVYDKVHFPTKRFLNDLKVKDLAGGLKKFNNLHELDEQPEGEHFVFYLDGVPKHQQSKTREIIIRVMSHPDFIYRKEQNSGRKPQIIVNKGLQSVLAWGIHRNQTDHLGNVIPDHFHIFRSAHCITDKNYGVSTNDKGEFIPFINAANPNKRIVNAALLLKDNKVRLIVENQINRALADAGIEATVEIGSLQEKIGAPEDLKSEKIKKEAEENNEPFAEVAQKHINDQSLSEEDISDSLSSHGNLDEESIEKLEDIIKKTAFDSVQQVKLKQSRIKDLMAEIVKEEQELQAINKGILYEAKYIQTKNLLNETSRKLESVNKELEEANKLNDEFNEKIIENTNTISNLNDELARERKYNEEQELQLNQLETELETERNINAKNSALITTLTDKNTVLTANLEVEQEKTAELTAENAELKEKHKVEIATLRSEFAQKLVKYRKNFVARVKNKVATAVEHAIQAFKDHQLPSLLKDATTKAVSEYKLKELPGKLKKVREEEATKSANEIKALTNDVSILKTNVETLTADKDTLQKDFDELFTASKEKATEMNNEIARLKEILKSNGINPDGDNSPKKPKNDNKI
INF019	A	fig|6666666.802026.peg.19	14348	15088	+	hypothetical protein	NA	NA	no hits	NA	100	atgaacataaacaacaataaggacagaataaaagaaatagagagtcttggtgtaagcggggaggaaactccccttactccacctgatggcattgtgggtgcgattaatgagttaagggaagaagagtgttctcttcccgatcccttgttcgtcggcaagctggttaaccctctcattatgaaagataagccaggttatgctaaaaaaatgaaggaaagaaagcatattacttttaaacctaatgaagacgggttagatttacttgaatgttattataatgatttttatatcgagctttacactcgtgattataatgaacatttacaggctatacctaaaaagaatttagaaaagctggcaagagtcgataaaaaattccaaacctatatggaagaaaccgaatacacattttatgagaacatttcagagttgtttgatttattcggtgatacgatttacgaatggggtatggctacaccatcggtagatagtagtgttatattcacaaaagcagttttaacagaggctgtattaagaaacatgcctgtctatcctgatttaatgaatgaacaacaaagaagaattttaagaagattatttatcagtattaaggatgaatatagaaaggttgaccatccagagatgacaaaagaagtaagaacgacacactatatttgtggtaaaaattattatgagtctatgagtaaaaataaaagctatttattatcatcgggttattga	MNINNNKDRIKEIESLGVSGEETPLTPPDGIVGAINELREEECSLPDPLFVGKLVNPLIMKDKPGYAKKMKERKHITFKPNEDGLDLLECYYNDFYIELYTRDYNEHLQAIPKKNLEKLARVDKKFQTYMEETEYTFYENISELFDLFGDTIYEWGMATPSVDSSVIFTKAVLTEAVLRNMPVYPDLMNEQQRRILRRLFISIKDEYRKVDHPEMTKEVRTTHYICGKNYYESMSKNKSYLLSSGY
INF019	A	fig|6666666.802026.peg.20	15172	17514	+	hypothetical protein	NA	Domain of unknown function	no hits	NA	100	atgacaacaaatgaaaaagatgtataccttctaacaggtgtagagataaaaatgtacgatccttcttcagggaatcttgttgattctgtatcagaggaaactgaacaggaagaagaacaacttcaaattgaagaaaataattctgataacgaatctgtatatgaagaagattatcaggaatacgacgaatacacggaagaagaaaacgagcagaacgacgaacaccaggcttcaacagtaattggagaagcacaggaagctggttcagaagatccatctaacaaactggacggactaccttcccctatccgcagaaagaaaaaagaaaaagaaatcactctctatgaaagttttgtagggaaaattactacacatggtatgtatcatacctccagaaaatcagtaaaaggaaaagtagttgttaaagatattcttgttcataacttcccgattttaccagtagaagttattaaagcccttgatggcacaattgacgaatcagtaacttatattaaattggttttcaagagcatcgacggcgaatttaaagaagttattatcccttctggtgctgctaacgattttaaagaagtgaagaaagcgggttttcttgccccttccccattaaatcattcaaaagttcttgctcttattaatgatgttatttctaatggctcgttaaataaaaagacaggctattcccagtgtggctggacaagtgatttaatgcaccatatcagacccgacaatgatttgtatgtgggtaaaaaagtaaaagttacagaagttaaaggaagtgctgatttatatttcccaatgctttctgaatttgttttaaattgtcctcagatggcttttggtcttgcattcgcagcggctggatatatgcgtgggtatattaccgtaacaactttaaccccgttctatatcctttacggtaaagctcatatgggtaaatctaaaacatgtcagcttatcgcaagcttgcagggcaacccgataaaagggaagggtaataatattgactggaatactactatgattggattccataaatttcttgcaaataataatcatggtgttttagttgttgacgaattagataacctgtttctaaaaaataacattgctcatgctgcaacaatgattatggatataacaaacggtggtggtcgagcttattcagaccagtacagaaacacttatcagggcgaaagctggaacaactctgttattgcttcaactaatctacgtattgaagatgtggcaggtggaacaatgaaagaacaagctttgttcactcgtttaatgcaaatcgatgtcgaagattcggttcttcataactacactggcggtcaatacaggctcgaagaactcactcagatcatgaatgaaaactacgggcatttctacccaaaagcgattgaacaaatcaaagcaaagggcaaggaatataaagcaagacttaaagaactttttaacgaattaacatctgatattaagctggttgacttgcagaacgaacctcgttcactggaaatgctggctcttgctcaggttggtgctgaactggtcggtgatgtattaggtgaaaaagaaggtgcagcttgtcaggcagccgttgacattatcattgaacgattcaagagatcggaagacgaactcatatccaaaaagcaaaatgaagatgctaacacttatgaaatgctaaaaagtttcataacagataatgctcaaagattccgctgggaaaattatgcttattgccagggtaatcgcttagatatgaaaaagtctcagatagatcaggcgattgaattttccagtaatgcgacaaaagcaagtaccggtgcattaggtgttgttgtgcaggaaacgattatgaatcatgctctggattatgacgggtatgtattacttaatccgagtgcatttgatagccttgctcgttatggtatttcaaaagataagatgatttcagcagccaaaaatcttggaatgttgagagagcagggcggtaagaacactaaaaaacttagtgacaagtataaagcaatgctttctggtttaagtcgtgcttacaaaattgaacttaaagacattagcgatatcctggaatttgaagtaccagaagttgcaccagaagaaaatctgaaggaagttgtacccgcgaaagagtcagatttcacgacagagcaccttccagagcacgggaacgggcaactttcccctgaaatggaacaacagttagacaaaatcatggaagactatgacaaattcggctttaccgactgggataacataggagcttccattcaaaataaaaccaacaaaggagagtga	MTTNEKDVYLLTGVEIKMYDPSSGNLVDSVSEETEQEEEQLQIEENNSDNESVYEEDYQEYDEYTEEENEQNDEHQASTVIGEAQEAGSEDPSNKLDGLPSPIRRKKKEKEITLYESFVGKITTHGMYHTSRKSVKGKVVVKDILVHNFPILPVEVIKALDGTIDESVTYIKLVFKSIDGEFKEVIIPSGAANDFKEVKKAGFLAPSPLNHSKVLALINDVISNGSLNKKTGYSQCGWTSDLMHHIRPDNDLYVGKKVKVTEVKGSADLYFPMLSEFVLNCPQMAFGLAFAAAGYMRGYITVTTLTPFYILYGKAHMGKSKTCQLIASLQGNPIKGKGNNIDWNTTMIGFHKFLANNNHGVLVVDELDNLFLKNNIAHAATMIMDITNGGGRAYSDQYRNTYQGESWNNSVIASTNLRIEDVAGGTMKEQALFTRLMQIDVEDSVLHNYTGGQYRLEELTQIMNENYGHFYPKAIEQIKAKGKEYKARLKELFNELTSDIKLVDLQNEPRSLEMLALAQVGAELVGDVLGEKEGAACQAAVDIIIERFKRSEDELISKKQNEDANTYEMLKSFITDNAQRFRWENYAYCQGNRLDMKKSQIDQAIEFSSNATKASTGALGVVVQETIMNHALDYDGYVLLNPSAFDSLARYGISKDKMISAAKNLGMLREQGGKNTKKLSDKYKAMLSGLSRAYKIELKDISDILEFEVPEVAPEENLKEVVPAKESDFTTEHLPEHGNGQLSPEMEQQLDKIMEDYDKFGFTDWDNIGASIQNKTNKGE
INF019	A	fig|6666666.802026.peg.21	17517	17777	+	hypothetical protein	NA	NA	no hits	NA	100	atgaaagacagatacacccttaaccagggcagaaatgcccttatagacagtgaagcagatcagccagtcaggatttttttcaccaacaatgtttatgtgtgcaagactccaacaggcatgtttaaggagcgaagccccgaagaactggcaaggctgcttaaccgaacggctaaccagcaaaaggtatcggcgggttttaagttaggaagacccagaacggcagaggaactatcgaagctgttagagaagaaccagaaataa	MKDRYTLNQGRNALIDSEADQPVRIFFTNNVYVCKTPTGMFKERSPEELARLLNRTANQQKVSAGFKLGRPRTAEELSKLLEKNQK
INF019	A	fig|6666666.802026.peg.22	18078	17827	-	hypothetical protein	NA	NA	no hits	NA	68.75	atgatgactacatatagcttaactgaaattttcatgcaatgggcagtatttgctctttgtgttgtaattgtaaaacaattcactcgctttgaagcatgtgaagctatcttttctgaacataaaacggttttacagggatttgctttccttgcatatcgtgtagttttatacactctcatgcttattagcttgattgcaatgatggttgctattggctactcactcggctatttaggtgtgtatcgtatgtaa	MMTTYSLTEIFMQWAVFALCVVIVKQFTRFEACEAIFSEHKTVLQGFAFLAYRVVLYTLMLISLIAMMVAIGYSLGYLGVYRM
INF019	A	fig|6666666.802026.peg.23	18577	18167	-	hypothetical protein	NA	NA	no hits	NA	100	atgaaaactaaattctcacagaaactaaggcagtatcattataatgaaaaaaaattaagaagaagatatatagagttctgcatactttgttatatttcatatactgtcttgatcgcaacggttgtttttggatttttagcggaagatatattccagttatactctgctgttatttttggcttgataatgtcaactctgacattcagatttagtctaatggcatatggagtaaaatatcaaactacttacactcatggttttttcagaaccccaggagaatggcttcctgatttttcttacaatacggtctggaaggaagaatggaatgaagaacccattgatatgttagcaatagaagaaactaaatctttaccttacaaaaaacctaatagcttcaatgacattatgtaa	MKTKFSQKLRQYHYNEKKLRRRYIEFCILCYISYTVLIATVVFGFLAEDIFQLYSAVIFGLIMSTLTFRFSLMAYGVKYQTTYTHGFFRTPGEWLPDFSYNTVWKEEWNEEPIDMLAIEETKSLPYKKPNSFNDIM
INF019	A	fig|6666666.802026.peg.24	19079	18567	-	hypothetical protein	NA	NA	no hits	NA	50	atgataaataaaataaaaacaactgaattagacgaaaataacattattctgagtaaagtaagcgatgatgttatattagtaaataaactgccgcataatatatatacaaatgaaaaagccattataatagaaaatccttttgaattaactgaaaagttactatcagtatcggtaggtgtaaataggatgggttattctgttttatatgtgactttattgattgaaatgattgaaaaactaaaagcaatgagtaacaaagaaaaggatttagctttcaaaataatatcaagaaaggcttttgatattaaacatatgatcgcaaagattgaaaaaagaagaatgcaattattcgttccagaaaaaactcttgaagagatacagtgtttattaccagagctttataaaattcattcaatacctgcacttatcgattatgctattgatttaaaacaaaagagtggaagtgtattcttatttgagtgtaaccaggaaggagagcattatgaaaactaa	MINKIKTTELDENNIILSKVSDDVILVNKLPHNIYTNEKAIIIENPFELTEKLLSVSVGVNRMGYSVLYVTLLIEMIEKLKAMSNKEKDLAFKIISRKAFDIKHMIAKIEKRRMQLFVPEKTLEEIQCLLPELYKIHSIPALIDYAIDLKQKSGSVFLFECNQEGEHYEN
INF019	A	fig|6666666.802026.peg.25	19247	21529	+	hypothetical protein	NA	NA	80% cov, 23% id, best hit WP_032440591.1	dotA/traY family protein	68.75	atgagtacaaaaaatataacgaggtatttaggaagtatattcttacttctttcactaacaacaacacaaaatgcttatgcagaaggttttgatctctttaaacccagtgatgataattggctaattaaacatatattcctacaattattctatcctgatgtatcgccacttggtcccatttcagaagttttccttgcgggtatacttgcttttgggggagttcttgcaggttataccatgcttgccggcacactacagacggcacacgatggagagatgttaggtaagaaatggtcttctctctggatacctatcaggacaaccctgggtgtgtctatgattttacctatcaagggcgggttctgtgccattcagttagttctcatctggattgcagtgcagggtatagggcttgcagatcagacctggaatgcttttgcggaaaaccccttgaagggttcagtcgttccacaaccttacattgataaacaagtcaaagaactctataaagctggggttatgggttatgcctgtcttgcagcaatacaaaaagaccaagatgaaaatgaagctgatgcaaaatcagcaggaatcattgataaattattgaaaccttcaagagatgcttggaatccgggtatcactacaaccacttcaaaaggagctaataatagtcaaagacttacgattgagttcggtaataaaaacaatgaagtatatagaaatgtttgtggttctatcacatatgatatgtctttatctgcaactcaatcagtatcatcggctccggcagcggcattagatttagttgatttagataagattcaacatgctcttgttcctgtgcatgtcacggcattgagtgcattactggcaagaacaagtcaaataggtaataagcttgttaattccgatgaaataacacctgaaagccttgcttccgatatgaatacagctactgatgcttataaggtcgctattgctcttgcagctaacacagcttaccaggatgcaatcagtaaagatgcggttgaagcaatgaaaaaagacgggtttgtttccgctggggcatggtttatcagaatagcttcggcacaggatgcagtaaatgctctcgctaataatgttccaatgggtacgggtccaggaagctatttagaagagtcaactggatggtggttcgacacttccgggaaaacaaattacccatctgttgagaaagttatcaaaaaaacaaaagcatattttggcaaagcaaatatgataaataataacagtgccagtggtgcaggtgtaggtgctgatggtgaaattaatcttttagataaattactggcttatatttccccttctgaattaggtgcattgtttgattctcagtctatgacttctaaccctgttattgcaattgtcagcattggttctaaattaatcaattttgtaatagtaacagcctcagcaatagtagcgggtatcgtggttgtaggtactacttcattagtggcaagtggtggtgtaattgcaggggtaacttttgcaacacctttattggcaagtcttcttggaactcttttgtggaacggggttaagatggcatatgtccttgtctggaagccattcataatatggtgtggagcggttattggttggttaattcttgtcgtagaatctctttttgctggtccattatggatggttgctcaccttgcccctgatcaggatggtgttgtgggtaaaatggggcagggatatatgttagttctttcattgtttcttcgtcccgttctaatggttataggattcgttgcggcattatcacttatgacaccatgtcttatgttcataaatgcttttatcgcttttaacggtaatgcaattggtgtaggtgcggcggctttaatcggtaagattgtaatgataagcatctaccttaaagtagttgaagaagtaatgaacaaactattcggattaattcactctattccagatagtatcttgcaatggatcggtggtggcttatctcgctctatgggtgattatgcaaatggtattgaagcaggttctacacaaaacactgaaagatttggtcaaggtatgagccaggttaatcaggcagtaaccaatgcaggaactgataaaataaaacgagtaggtgctgaaaggaaagaatcacttaaaggtaatatgactaatgccagtgcaggcgacgaaccgggaagtggtgcaggcaacaaaacaaaagcaagtgaatcaccaggcaacaagccaaaaacaaaaggttaa	MSTKNITRYLGSIFLLLSLTTTQNAYAEGFDLFKPSDDNWLIKHIFLQLFYPDVSPLGPISEVFLAGILAFGGVLAGYTMLAGTLQTAHDGEMLGKKWSSLWIPIRTTLGVSMILPIKGGFCAIQLVLIWIAVQGIGLADQTWNAFAENPLKGSVVPQPYIDKQVKELYKAGVMGYACLAAIQKDQDENEADAKSAGIIDKLLKPSRDAWNPGITTTTSKGANNSQRLTIEFGNKNNEVYRNVCGSITYDMSLSATQSVSSAPAAALDLVDLDKIQHALVPVHVTALSALLARTSQIGNKLVNSDEITPESLASDMNTATDAYKVAIALAANTAYQDAISKDAVEAMKKDGFVSAGAWFIRIASAQDAVNALANNVPMGTGPGSYLEESTGWWFDTSGKTNYPSVEKVIKKTKAYFGKANMINNNSASGAGVGADGEINLLDKLLAYISPSELGALFDSQSMTSNPVIAIVSIGSKLINFVIVTASAIVAGIVVVGTTSLVASGGVIAGVTFATPLLASLLGTLLWNGVKMAYVLVWKPFIIWCGAVIGWLILVVESLFAGPLWMVAHLAPDQDGVVGKMGQGYMLVLSLFLRPVLMVIGFVAALSLMTPCLMFINAFIAFNGNAIGVGAAALIGKIVMISIYLKVVEEVMNKLFGLIHSIPDSILQWIGGGLSRSMGDYANGIEAGSTQNTERFGQGMSQVNQAVTNAGTDKIKRVGAERKESLKGNMTNASAGDEPGSGAGNKTKASESPGNKPKTKG
INF019	A	fig|6666666.802026.peg.26	21753	22178	+	hypothetical protein	NA	NA	no hits	NA	100	atgcaactattcgacttatttaatataacacatcctgttttaactgttccaattacaattatcatggggttaatatttctcaccgttctttttaatgtgttcaaaaaccagttcctaaccaaatataataagctcgatgatacaggattctggaaaaacatattccatttattgaagtggcttaaaggaaagataaattatcttgtcggtgtttattttttcagtatgacattactgttttcaataatggtgtttgtattcagagataaaacattcacgttagatataaccgcatatattctatgtgtctttatcagtgttggtttaagtgttttgttttatacatacagagatataaatttcgacattaaaacttacaagcaagtaagacaagagcaaaaagaaaagagaaggagaaaagtatga	MQLFDLFNITHPVLTVPITIIMGLIFLTVLFNVFKNQFLTKYNKLDDTGFWKNIFHLLKWLKGKINYLVGVYFFSMTLLFSIMVFVFRDKTFTLDITAYILCVFISVGLSVLFYTYRDINFDIKTYKQVRQEQKEKRRRKV
INF019	A	fig|6666666.802026.peg.27	22175	22711	+	hypothetical protein	NA	NA	no hits	NA	100	atgatcttaaaagaaagagatttagtgggttttaaactcattctcaatcagaacagaatatcatcaagccttgttaactataagctttgcattgtggaagccgataaggagataaaaagaatcgtatcaagtaatacttttatatatgaagaggtgacttgtaaacagtatcgcaataaaaagacgggtgagtacaagttaagtgtagatgcacaggaaaatctggacagaatgttatctgtatttaataacaccagagaaatttgcaaaataatgattcagtattttataagtcagacaaacagaactgatagcataaaagaagaattaaaatccgtttcgattgaaatcactgataaggtttttaataaggttaaagctgacgaccagactttaatacttatcactcaccatgaagttatgaagcagttaatcaaaatggattggtggaaagataatgaagctaaaagaatggaaattcttaaagaaatagaaatgagaaaagaacagttagggggtgtttatggcgaaatttaa	MILKERDLVGFKLILNQNRISSSLVNYKLCIVEADKEIKRIVSSNTFIYEEVTCKQYRNKKTGEYKLSVDAQENLDRMLSVFNNTREICKIMIQYFISQTNRTDSIKEELKSVSIEITDKVFNKVKADDQTLILITHHEVMKQLIKMDWWKDNEAKRMEILKEIEMRKEQLGGVYGEI
INF019	A	fig|6666666.802026.peg.28	22698	23291	+	hypothetical protein	NA	NA	no hits	NA	100	atggcgaaatttaatctcattggtaaaaatcccgaacaagcgaaaaaatatcttactttctggacaatcgttaatgcaggggaagaaggaagatatcaggaagctatgcagttatctcttgaaccaggattcactataaacaagacaaaaaccaatggcatgtttttcatggaagacatgatgatttcttgccgtaaagagttcttctctctgttcatggacacacaccgtcaaacggtcaaataccacttatcccgcagatcttacactatcccggaactggtcattgcaagatacatgggtagttataccaggcttgcaagtgatgaagaaaggatagaccacttaacagcaaacattgtctgttttctcgatgccatgttggccaccggcacacataagcgattacagcacctggacagctacgagaagcttatagcgaaggtggaagagtattacatgggggttatagccgatttgcagtctgtaaggctctatgaggctctcaaagcgaaagcggcaggtaatgagcaagcggagctgaaggaagtcatagcagcgacgacaggaacgacgaagaagagaagactgtaa	MAKFNLIGKNPEQAKKYLTFWTIVNAGEEGRYQEAMQLSLEPGFTINKTKTNGMFFMEDMMISCRKEFFSLFMDTHRQTVKYHLSRRSYTIPELVIARYMGSYTRLASDEERIDHLTANIVCFLDAMLATGTHKRLQHLDSYEKLIAKVEEYYMGVIADLQSVRLYEALKAKAAGNEQAELKEVIAATTGTTKKRRL
INF019	A	fig|6666666.802026.peg.29	23306	23809	+	hypothetical protein	NA	NA	no hits	NA	75	atggacgatatgataatcaggtctgttaaatcagctttgaagcacagcaaaagaaagggaacgacagctatggacttcctgttaaccgatagccacacacagttgaagctggacgacagatacggggggatagctgatacagggcatatgttcgctatcctggtggaagatcactacaagacgaagtttaaggacataacaagaaaggggaatgtagtaacgataaaggtagcaagagacatactggtagggttcaggttcagctactcgccaggtgctctatccgtatactacaagatcagggtaaaaggtaaaaactataaggagggagttaaggtaatcgatgggtttaacagaaattcagaaagcataataaaccccatcattaacaaagcaagacagcaaattgtttcaatgaaattcattgctggtatgactgttttagccatatctggtgtgggaatgttttatgcaatatttaatttaaatacactaatcacataa	MDDMIIRSVKSALKHSKRKGTTAMDFLLTDSHTQLKLDDRYGGIADTGHMFAILVEDHYKTKFKDITRKGNVVTIKVARDILVGFRFSYSPGALSVYYKIRVKGKNYKEGVKVIDGFNRNSESIINPIINKARQQIVSMKFIAGMTVLAISGVGMFYAIFNLNTLIT
INF019	A	fig|6666666.802026.peg.30	23831	24016	+	hypothetical protein	NA	NA	no hits	NA	68.75	atgataataaaagcggaagaaatggaaaaggtaatgtatggcgacaggttgaaagaatttattccagaaaagaaaaaacctaaactactcgcagacatttatcatgctgaaaatcttttcaggaaaaatagaatagacaaaataaacttattagataaaatagaattagcagctaacaataaataa	MIIKAEEMEKVMYGDRLKEFIPEKKKPKLLADIYHAENLFRKNRIDKINLLDKIELAANNK
INF019	A	fig|6666666.802026.peg.31	24027	24941	+	hypothetical protein	NA	NA	no hits	NA	37.5	atgataataacagatttagaaggtaataatttatacagaaacagaaacgatttcgaaccagacagaatcattgatgccatagtaaaagcaggtggcatagaaaatattgacctgacttttcatgccagtgatttctatgatgacgaagctattaaagcaataagttttttgaaaaatatcaactacgacattaacaagcttccgatagaccaatacgaagaagttgtagctattgaacttatcaagcaaggctatgatatgtacaaaacaggtaggcataatatcccggtcattacagaatgtggttatggggttttaaaagagtgtattaaacaaggtttagatctgaataaattcaatgttgacaatcattttagatctgaaattgactatgatgaaagaggtaatagtagaaaggttcattattctgatatatctaattttataagatataaagagagcatagactacgacaaatttagcttgcttgctgacaatggattgttaaacgaaaaaacattaaaagacttagagggagactttggaccgctttattataaatatcaatcagccatgaataaagaaacctttaaaaaagttcttaatgcttacgataaaatagagttaaatcttgataagattcaagaaattcatgacatggatctgtgttattttaatggttctggtaattttaaaattcaattaattgataggtttttagaaacgagtgcaaacaaagattctgctattaatgaaatatatcagtcattggagaaaagaggtgaaaatataaacagtaaggataacttaccatttataaacatgattaaaaaacacactaaacaagaacagaacgagatccaggctgctttcacacaaaccgcaccaaaacccagcaccagaagaagaatgtag	MIITDLEGNNLYRNRNDFEPDRIIDAIVKAGGIENIDLTFHASDFYDDEAIKAISFLKNINYDINKLPIDQYEEVVAIELIKQGYDMYKTGRHNIPVITECGYGVLKECIKQGLDLNKFNVDNHFRSEIDYDERGNSRKVHYSDISNFIRYKESIDYDKFSLLADNGLLNEKTLKDLEGDFGPLYYKYQSAMNKETFKKVLNAYDKIELNLDKIQEIHDMDLCYFNGSGNFKIQLIDRFLETSANKDSAINEIYQSLEKRGENINSKDNLPFINMIKKHTKQEQNEIQAAFTQTAPKPSTRRRM
INF019	A	fig|6666666.802026.peg.32	24951	25823	+	hypothetical protein	NA	NA	no hits	NA	31.25	atgatgagtatatccgatacaaatggaaaattattatatagaaatttaactgaaataaatcaagatgacattatagatgcaattgttcgagcaggaggtgtaaacaacatcgatatttttattgatttagatgtttatccccaaaaagaaagtgtcgaaggaataaggtttttaaaaactataggttatgacattagtaatatcaatatttttacatgtagtccagacatcggtgttgagttaatcaaacaaggatacgatatgtataaattacgatcaaacaacaaacctgtgatcgcagactgtgatttaaaagtcattaaagagtgtttgaatcaagggttagacatgagtaaattcaccaaggaaaaccattttagtttttatgctgaaagtcctatgctaataaataaaatatctcattttcttgaaagttttcaaaatattaatttcgttgacgaaaagaagcttgagttatttattgatagcggagtttttaatagtaaaaatgcgagtgattttgatgggtatgttccattatattatttttgcgattcacgctatgggggcaaacttagtgataaattacttgataagctcatcaatgtttacgacaaaattgatataattgaagatagaatttttgatcctgataatgaaagagcaaaagattttatcttcaaacgatacattgaaaccagtgaagacaaacagagtgcaattgagcatgttaagggactttttgagaaggaaggattaaacatagcagaatgtgaaataactatggcaacaatagccagatatgactgtgaagccatacttgaagctttcacacacacagcaccagaaaccagcaccagaagaagaatgtag	MMSISDTNGKLLYRNLTEINQDDIIDAIVRAGGVNNIDIFIDLDVYPQKESVEGIRFLKTIGYDISNINIFTCSPDIGVELIKQGYDMYKLRSNNKPVIADCDLKVIKECLNQGLDMSKFTKENHFSFYAESPMLINKISHFLESFQNINFVDEKKLELFIDSGVFNSKNASDFDGYVPLYYFCDSRYGGKLSDKLLDKLINVYDKIDIIEDRIFDPDNERAKDFIFKRYIETSEDKQSAIEHVKGLFEKEGLNIAECEITMATIARYDCEAILEAFTHTAPETSTRRRM
INF019	A	fig|6666666.802026.peg.33	25832	26740	+	hypothetical protein	NA	NA	no hits	NA	62.5	atgattataactataaatgataatgagtataacaagctatatgaggctggaaatttagatagagaagctattatagatacgatagttaaagcaggtggtgccgaaaaagttaaaattaaagttgattatcgtcaaaacaccccttgtgatataaccataaataatgaagatatagagacattaaacacattaacctttttaaaagaaatttatcaagatataaacaatgtgattattggacatacaccgagcgacacaatctgtatagctcttatgaaatggggctatgatatgacacagcttgatgattttggaataccccatattgctaactttggtaaagaagctctattagaagtgataaagaacgggttggatatgagtcaatttacaagagatgaacattttgattttaatcaaaaccatagattctctcgttttataaatacaagtgaaaaacttgaagtctttcttcaagctggattaataacacctgacaccataaaagactatgaatgttttgaacatcacaagctctataattatggttatttagacctatctgataagggattcgaacagcttttaaagtgctatgactccatatcattaaacaccgaaatgatgagttcatatagtatattttcaggtaaaaccacaattaacccagctgtgtttaacctaactgtcaatgaaaggcatttagatcatttgttcaaacgatacatagaagtgagttcagataaaattgaagctgttaactttataaaaggcttgtttcagaaatcagaatcgcacgatttgaacagtggaaactaccctaatacggttacgacaattgaagacattgaaatacagaatgtattcaaacaatcacaaccaaaaaccattaccagaagacgaatgtag	MIITINDNEYNKLYEAGNLDREAIIDTIVKAGGAEKVKIKVDYRQNTPCDITINNEDIETLNTLTFLKEIYQDINNVIIGHTPSDTICIALMKWGYDMTQLDDFGIPHIANFGKEALLEVIKNGLDMSQFTRDEHFDFNQNHRFSRFINTSEKLEVFLQAGLITPDTIKDYECFEHHKLYNYGYLDLSDKGFEQLLKCYDSISLNTEMMSSYSIFSGKTTINPAVFNLTVNERHLDHLFKRYIEVSSDKIEAVNFIKGLFQKSESHDLNSGNYPNTVTTIEDIEIQNVFKQSQPKTITRRRM
INF019	A	fig|6666666.802026.peg.34	26751	27674	+	hypothetical protein	NA	NA	no hits	NA	50	atgataataaaaaactcagaaggtcaagagatatacaataaaagaagtaatggtaatttagatactgacagtatcataaatgccatagtaaaagccgggggagtagataaaatccatgtcaaactttttgataatggcttcactatgaatgagtttattaactctgtcaggtttctaaaatcaatcaattttgatattaaccaactaccaattgaacagtataaggagtacggaggcattgaactaatcaaacaaggatatgatatgtataaacttggagaagacaatatcccagttattaccgaatgtggttatggagttttaaaagagtgtattaaaaaaggtcttgatttaaataagttcaataagaaaaaccattttttagaatttatcgaatgtgacgataatggcgaatatttaaagaaaaactatcgtatatctaattttataagagacaaagaaaaccctaagtttatagatatcaataaactcgatttactgatagataatggattgcttaataataacaccttgtctgatttagagggggagattgagcgactatattataactgtgaattacttatgctttgccctgatgatacatttaaaaaacttgttgatgcctatgaagtaatagaattaaatgaaaaaggacttttcgaaatagattcaatagatactaccggagagttgaaggctcacttactgaaaagatatttagatacaagtaagaataaagatgttgccattagtaatatctatcgaatatttgaaaacagtggaggtgaatgtttacatgaaaaaacaaacaaaccaactattgaaatgataaataagtatatcaaacaggaaaaagaagaacttcattcgatactatctcaatcctcaacacctaaacccagcaccagaagaagaatgtaa	MIIKNSEGQEIYNKRSNGNLDTDSIINAIVKAGGVDKIHVKLFDNGFTMNEFINSVRFLKSINFDINQLPIEQYKEYGGIELIKQGYDMYKLGEDNIPVITECGYGVLKECIKKGLDLNKFNKKNHFLEFIECDDNGEYLKKNYRISNFIRDKENPKFIDINKLDLLIDNGLLNNNTLSDLEGEIERLYYNCELLMLCPDDTFKKLVDAYEVIELNEKGLFEIDSIDTTGELKAHLLKRYLDTSKNKDVAISNIYRIFENSGGECLHEKTNKPTIEMINKYIKQEKEELHSILSQSSTPKPSTRRRM
INF019	A	fig|6666666.802026.peg.35	27792	28418	+	hypothetical protein	NA	NA	no hits	NA	68.75	atggaaaacattttatcaaaaaaacaaaaaaagcatttgaagaaaacctatcttaatacagaaaagaaaatcaggaacaggatagcgagcaacaggaaagcattttactgtggtatcgccgttcttgccgttctgacggcatacagcttgtttaaaccgaaggaacagcaaacagtgatcccacaggttaaccaggattatgaaaactgtatgtcctggaacaggagcaacagcataaacaggaagcaatacctttcaccggtacagattaacggggttgtggtggattcagccgtcaatgatttctgtgcaacagataagaacaggaacagagtaagctcagaacaaaacggactgtggttaatgaactttgaaaactgtatgcagcaattacagccagatcgcatgtttatagagacaatggattttactgtattcgataaaaaatatactggtgtaaaaaaagaaacagttaaccagtgtgtaaggtatgcagcaaccaacaacaaatatgatatttatgataattatctgtatgccgtttacatggctggaacttttatcaaaagcaatagtgttgatgatgttgtattttccattaaaactaacttctataaacagatatag	MENILSKKQKKHLKKTYLNTEKKIRNRIASNRKAFYCGIAVLAVLTAYSLFKPKEQQTVIPQVNQDYENCMSWNRSNSINRKQYLSPVQINGVVVDSAVNDFCATDKNRNRVSSEQNGLWLMNFENCMQQLQPDRMFIETMDFTVFDKKYTGVKKETVNQCVRYAATNNKYDIYDNYLYAVYMAGTFIKSNSVDDVVFSIKTNFYKQI
INF019	A	fig|6666666.802026.peg.36	28555	28875	+	hypothetical protein	NA	NA	no hits	NA	43.75	atgaaaaagaataaatatatattatcggtatgcagtaaagaaagaatggttaaagaatcaattttaaaagaaggattgcctgatattaatagtttatttagctttggtctttcaactacaactatgtctattgatttagaagattcatgctggttaaccacttacgatgacagtgaagaaagaaaatttcttttgaatgaatttggtttcaaaggtaagttgaatcttttatcggttgaagaacagaataaacttcttcttaaaatcatatccaatgatagaacaaattcattaccaacaataaataaaaaaagactttaa	MKKNKYILSVCSKERMVKESILKEGLPDINSLFSFGLSTTTMSIDLEDSCWLTTYDDSEERKFLLNEFGFKGKLNLLSVEEQNKLLLKIISNDRTNSLPTINKKRL
INF019	A	fig|6666666.802026.peg.37	28888	29286	+	hypothetical protein	NA	NA	no hits	NA	6.25	atggggaagaaaagaaaatacaaataccagaaatgtaaagagttagagcagaaggctaatgaagaaaatcagcaagaagaaacacgaaggattatatttgcttttccccttttgttgattctttttggattatctctaaattatatcttggcttgcaatgaaaacacgagtgttttggaagaatctaaaaccataaaaaacgaaatgaaagttatggagttattagatatgaaaattcaaatttgcaataaggaaagtgaattacaatcaggtatttatccctttcatttagagtctgatacttcatgcaatacctacaaaagcgaatatagaaaattagaagaaaaatacaacacaacaaagtggaataacaatgaaatcaataaagatacgaaataa	MGKKRKYKYQKCKELEQKANEENQQEETRRIIFAFPLLLILFGLSLNYILACNENTSVLEESKTIKNEMKVMELLDMKIQICNKESELQSGIYPFHLESDTSCNTYKSEYRKLEEKYNTTKWNNNEINKDTK
INF019	A	fig|6666666.802026.peg.38	29362	29679	+	hypothetical protein	NA	NA	no hits	NA	18.75	atggggtatattattttaaaagggttattcgaacctgatagtgttgcacactttgctggtagcttaatttgtatagtgttatgcagcatgataatttatgttgtactttatgatttggctaataattttaaaacccattgcaagagtgtaattaatgaagttggaaatgccctgttttatttaatgtttgctatattggtgggggtctctcttatcatattagaattaatgatcacctataccttcatccgaaatactgtactgataactatctatggtatatacggcttatactttgtgaaaggagataaagaatga	MGYIILKGLFEPDSVAHFAGSLICIVLCSMIIYVVLYDLANNFKTHCKSVINEVGNALFYLMFAILVGVSLIILELMITYTFIRNTVLITIYGIYGLYFVKGDKE
INF019	A	fig|6666666.802026.peg.39	29676	29798	+	hypothetical protein	NA	NA	no hits	NA	18.75	atgaattattatgttatggaaataaacactcaagtggtaatagatagcatttttgagtttaaatatcagattggtattcgaagaaaacaacaatgcccacctataaaaaagaaaagactttaa	MNYYVMEINTQVVIDSIFEFKYQIGIRRKQQCPPIKKKRL
INF019	A	fig|6666666.802026.peg.40	29897	30169	+	hypothetical protein	NA	NA	no hits	NA	43.75	atgaacaaacagcaaatcgcaaaagtaatagcaataccttcaaaaataaaaatgatagaaaccgaagctaatgaatatctttttatggttaataagaagaatgaaggatatttctggataaatgaaaatagtatcactactgaaatgggtagaaaagaatttgttaaggtcataaacgaagcgaagaaatataacctttccagcagataccatatcgtagctgcaagctttatttatgacagcgataatatacattgcattagattaatataa	MNKQQIAKVIAIPSKIKMIETEANEYLFMVNKKNEGYFWINENSITTEMGRKEFVKVINEAKKYNLSSRYHIVAASFIYDSDNIHCIRLI
INF019	A	fig|6666666.802026.peg.41	30182	30463	+	hypothetical protein	NA	NA	no hits	NA	50	atgaacaagacagagctaacacagagactatatgaagctgatttgataaatacctatgctattactggaagccaggagagctatcgctttatgacgaaccagaacggggaagggtactactggataaaccataatggcgagacactggggtttataaaagaagatctggacaggatttacagcgaagcaaaagagtatgggttatcggataaaaaattccatgtggtttctaattgcatggtttatgaaaaacattgcagcacaataatgataaatttctaa	MNKTELTQRLYEADLINTYAITGSQESYRFMTNQNGEGYYWINHNGETLGFIKEDLDRIYSEAKEYGLSDKKFHVVSNCMVYEKHCSTIMINF
INF019	A	fig|6666666.802026.peg.42	30574	31218	+	hypothetical protein	NA	NA	no hits	NA	37.5	atgggaagaaatatagaaagtaaatcatttacaagcatatggaaagaagtcaaaagctatacctgtactgtgaatgaaacagagacatttgaaatgttattattagtaatgaaaggtcgagggtttagatttaacaaacatgagagagttatattttcaacaagaatacaaatgagaagccagaaaatgaatagatgctcattacacaagaaattcttttacaagtcagtagaagaaaaaatgaagagtgtgttcagggcattaaagcaaattcatgataaaaacgaactggatagaaacaggctattaaacggaagggataaaatcattagccgtttcaacagaatcaaaacctttaacagtatctggaaggaattaatagagttagagatcactactgacgagatagatagttatgagtgtcttatttttatcatgaaagtccgagaaatcaaaattcctgactcagcattagccgcaatggaactcacctttttaaataccctgaaaaagaaaaagttatacagggaaacaaactacattccatttgaactcgattttatcaaagaagaactaaataatatatataacttactaacggataatattaaatatgacaaatttcaaacgatacactctctataa	MGRNIESKSFTSIWKEVKSYTCTVNETETFEMLLLVMKGRGFRFNKHERVIFSTRIQMRSQKMNRCSLHKKFFYKSVEEKMKSVFRALKQIHDKNELDRNRLLNGRDKIISRFNRIKTFNSIWKELIELEITTDEIDSYECLIFIMKVREIKIPDSALAAMELTFLNTLKKKKLYRETNYIPFELDFIKEELNNIYNLLTDNIKYDKFQTIHSL
INF019	A	fig|6666666.802026.peg.43	31187	31588	+	hypothetical protein	NA	NA	no hits	NA	56.2	atgacaaatttcaaacgatacactctctataagggaatggtaattattgataaagtagcgaccgggaaaacaaattttctaaatcgtattattaaagaccatccagattcaattttaaacttagacagtgatttttatttcgctgggaaatcttcctacttgtcagcaatcaatgaagcagaagaaaaagggaagtttattattatgtctggtagctatattggtgatacagaaaagagtgaactggttaataaaggctatctggtgttccattcaatagctcaggcgatgttttactattcagaacatttaagccctgaatcaatcgcaagaaaagaacagcaagccattaaacaaataatgacgggtgaaagaattacccgtaaaagaaacagactataa	MTNFKRYTLYKGMVIIDKVATGKTNFLNRIIKDHPDSILNLDSDFYFAGKSSYLSAINEAEEKGKFIIMSGSYIGDTEKSELVNKGYLVFHSIAQAMFYYSEHLSPESIARKEQQAIKQIMTGERITRKRNRL
INF019	A	fig|6666666.802026.peg.44	31600	31986	+	hypothetical protein	NA	NA	no hits	NA	50	atgagcaatattactttaaacacaccatattcaggaatgataattttaggtaagcgtggttcagggaaaactacatttttgaaccagataacaggcgaacaccctgatctattttttaatatggacgacagatataatcattacactaacacagtaatagaaatggcaaagtcaaataatcaatttctattagcttctggtactatattaagcggagaagaaaaaaatgaatttataaagaaaggcttcaagatattaaaaacagttgaagaagctaaggacttttataataaccatctaaacccgataaagatagcgaggaaagaacaggaagaattagccgaagtttttacatcaaaccctatcaaaaaaagaaacagattataa	MSNITLNTPYSGMIILGKRGSGKTTFLNQITGEHPDLFFNMDDRYNHYTNTVIEMAKSNNQFLLASGTILSGEEKNEFIKKGFKILKTVEEAKDFYNNHLNPIKIARKEQEELAEVFTSNPIKKRNRL
INF019	A	fig|6666666.802026.peg.45	31999	32511	+	hypothetical protein	NA	NA	no hits	NA	31.25	atgaatagtttaatgataaaagcgagtcctgaaaagctaacagatatttattttcttgaatatcttcatcaccggcataatattgatatgccatacacttatacagctgaggattttgttaattttactaccaacaatcccgtaataaaacacacaatgaaattcttagctttgcaattatataactctcatagagaaaaaccgttacttaatttattttacatgctatatataacaaaagaaatcaatatttcagaaataggagggaacatatttttcattgagccatattcttgtattgttgatatgagtggcccctatgatttaaaactactcaaacaaaaagaattagaatttatagatgaaataaccgttgttagcgaaaaagacaaaaaagatttacttatagtaagggaatccattgcttccactattgccaaaatagaacaaaaagaaattgagcaggtaatgaatgaaaagccagttgccattaagaagaaagcccgattgtaa	MNSLMIKASPEKLTDIYFLEYLHHRHNIDMPYTYTAEDFVNFTTNNPVIKHTMKFLALQLYNSHREKPLLNLFYMLYITKEINISEIGGNIFFIEPYSCIVDMSGPYDLKLLKQKELEFIDEITVVSEKDKKDLLIVRESIASTIAKIEQKEIEQVMNEKPVAIKKKARL
INF019	A	fig|6666666.802026.repeat.2	32609	33875	+	repeat region	NA	NA	NA	NA	NA	aatcaaaattattattccccatgtgctaacaaacaaaccaccccaggattggaagataaaacacagcgggggaataatgtcgttaatcctaccctactctcataaaaatatcgctatggctaatgaatttttttggtagtggtagggtgtttgtatgggttaggtgcaaaagtcgctcagaacggcttacaggcaggatttgagcctatggtgtgtttttggttaatgagtgagcaaatttgaagggttggccactactgcagatcgataatgctcgataaagggggcatggcttgccgttcctggcgaactggattgagtcgccgccgtccagctttccctttgtgctgatctggctatccgttaatgtagtgtagtatattatagtatagtgtattaccgttcagatcatgcggctggcactgctaaacttttatcaatcgactgttcaggctctactcattccacgaaggggaattaaccgtggaacactacttaccagtaatggcggggcatacagccccaaaactttcaatgttccccgttccacctggataaggtcacacttcataggttagagtgtagtatagtatattgtagtatattactatttcattttctcaaaccgacctaccatatatcgatgacagggaatgtcatcgctgatcctccaggtagagaaagtttccatttggagactggattctacttttagaaactcgcaccagctttaaacttttatcaagtggctgtactgctttactctctttctgatcacccgttccgggcaggtacccaaccaaatagaatgtagaaaaatagaaattcaccgttcaggttttctataatctcaaaccgtcaattaacaatgtagtatagtatagtgtattaccatatttcagatctaaaaaacccgttccgggcaaaagtagaaaataggaaagtagttttacataaactttctactttcaaaatctacatacggtacaatacccactataacggcgaaaatcccccatatgttccaccctgaaaagccagattccacggtaaaaaatggaggtggaatgcaggtggaacgaataaacccttatatatcaatgctttgcagcatattccacaaattccacctattccaccgacccgctcaattctcatataaataaataatgtagtttgccaatgtagtttgagatgtagatgtatagacctacttatctacatgtagtttgcggcgcgccgcaaactacatgtagataagtaggtc	NA
INF102	C	fig|6666666.802029.repeat.1	1	673	+	repeat region	NA	NA	NA	NA	NA	cccctatcccaactacgtttactttacgcgcgcgtaaagtaaacgtagttgggataggggtacacgttgtaaagtaagtattcccatgtaaggtaaggtgcatataaagaaaagtttatataagatggtgcaaccccatagaatcgtagaatcttagaatatgtgcagaaaagccagtaaatacaaggggttacaagcaattgcgttatagaatcggtgtagaatcctgtagaatattctataaaagtgggtagaattgagcagaatagttctatttgggtgtggtggaaggaaaaacccggcttaacagtgggtagtttactttggtattggttatcttacttgtgaaaggtggttaaatgtaagattgaaggtaaaagtaactatcctctacccgaaaagtaaccgtgtcctacctgaccacgcgagaacattcgatatggtatcaggaaaacccggatcagaaattcaaagggcgaagccccggacagagtaagtacaattcataaccagaagtttccagcgcggagcgttcacacctatatgaaaggccatgtcctacctgaccacggaagggtgattatttttactccctatgacacgtcctgtcaccccaatgtgctatgacgtaatctataatacaatatactattatattatagtacaatgttat	NA
INF102	C	fig|6666666.802029.peg.1	3	77	+	hypothetical protein	NA	NA	no hits	NA	unannotated in prokka	cctatcccaactacgtttactttacgcgcgcgtaaagtaaacgtagttgggataggggtacacgttgtaaagtaa	PIPTTFTLRARKVNVVGIGVHVVK
INF102	C	fig|6666666.802029.peg.2	1323	670	-	hypothetical protein	NA	NA	no hits	NA	84.2105	atgttatcgttaaatttagcgttagagcgtttggataaaataagcaaacactttgtacttaactcccaaaaagatttgatttttcgagatgcttatacatttattatggagactatttatcactctattaaaagtaaaataacaaatttagatgctgttagtgatggcggtcaactcattgaaatgaaagcaccttttaacttcatcctatgtagaacagggcgtttcattgttttggataactattatacaatcttaccaaaaaaagatcgggatgattgggaaagacatatacataatataagcatagaagaattcatttatagcttcgacaataatacaacaagatatttattacttgattgtaaatattactttgaccagttcaatattacacgtctggattttaatattatttcaatggtatataacactttttatgaggttttccagttagacagattttatgatccagtagtaaacagaataacagccgatgagattgaaaagcatataaacggcctacagtttgataaatcatcttatgatgaagttatcaggaagaaaacatatacctactttctcaggcttctcaggttcattgaggggcatgaagagacatggtatttaccaatgaagttagaatacaaataa	MLSLNLALERLDKISKHFVLNSQKDLIFRDAYTFIMETIYHSIKSKITNLDAVSDGGQLIEMKAPFNFILCRTGRFIVLDNYYTILPKKDRDDWERHIHNISIEEFIYSFDNNTTRYLLLDCKYYFDQFNITRLDFNIISMVYNTFYEVFQLDRFYDPVVNRITADEIEKHINGLQFDKSSYDEVIRKKTYTYFLRLLRFIEGHEETWYLPMKLEYK
INF102	C	fig|6666666.802029.peg.3	1673	1383	-	hypothetical protein	PF15731	type II MqsA antitoxin	92% cov, 60% id, best hit WP_200008771.1	helix-turn-helix domain containing protein	unannotated in prokka	atgcgtaaagagctttttgatgatctgattgcttctgctaaggaagctgtagaaatccatcagggtttacgtgagccagctcgcgtgacccgttttgaacgtccagatgttaaggctatccgggctaaggttcatatgaaacaagatgattttgccagcctgatcggggttagctcttctcttgttcagtcatgggaacaggggttaagaactccagcaggtgcagcgttaaagctgttgcgtgtcatcgagcgtaaacctgagtttgttcaggaactacgtgaagcataa	MRKELFDDLIASAKEAVEIHQGLREPARVTRFERPDVKAIRAKVHMKQDDFASLIGVSSSLVQSWEQGLRTPAGAALKLLRVIERKPEFVQELREA
INF102	C	fig|6666666.802029.peg.4	2013	1678	-	RelE-like translational repressor toxin	PF06296	type II RelE toxin	96% cov, 55% id, best hit WP_200008770.1	type II toxin-antitoxin system relE/parE family toxin	15.7895	atggaatactacgagtttgtagaaacctctgtattcacgcgagagatgaaaactctactcagtgatgatgaatacaaagagtttcaaacgttcctcatcgagaacccggaagcgggtgatctgatagtaggaactggcggttgtcgtaaggttagatggtcaagacagggaactggtaaaagttcaggtgtccgggctatttactacttctacaatccggcaggccgcttatacatgcttatcatctatccgaagagtgagaaggatagtttgacggcagcagagaaaaaccagctcaaagcggttgtagcgggttttaaaggtgaagagggctaa	MEYYEFVETSVFTREMKTLLSDDEYKEFQTFLIENPEAGDLIVGTGGCRKVRWSRQGTGKSSGVRAIYYFYNPAGRLYMLIIYPKSEKDSLTAAEKNQLKAVVAGFKGEEG
INF102	C	fig|6666666.802029.peg.5	2521	2216	-	hypothetical protein	NA	NA	63% cov, 30% id, best hit WP_134525460.1	replication endonuclease (Roultella)	84.2105	atgaatacaatcaacttcaacgacatatacaacacaataaaatccaaaaatgttaatgatgggtttttggctctaaattatcttttgagagatctaagtgttttaggttttgaaatagataggaaagattctaccttggctttaacttatagtgatatttttgaaatgatggagctaaagagtaaggagtttaaaatagatgatatacgtgagtatttagaatttatctataaccatattacaaaatccaaaaacataaaatcaaataaacagttagtaaggatatgggagctaaccaaagtataa	MNTINFNDIYNTIKSKNVNDGFLALNYLLRDLSVLGFEIDRKDSTLALTYSDIFEMMELKSKEFKIDDIREYLEFIYNHITKSKNIKSNKQLVRIWELTKV
INF102	C	fig|6666666.802029.peg.6	2925	2623	-	hypothetical protein	NA	NA	no hits	NA	26.3158	atgatgagttttaataaagatgatttgatagttgaacgcacagaggatattaaatacattgctagattaacaaactacaataaaaaatatgtgtttacaagaaactttatacatggaacaagagtaatactacataagcaggacaatgttatagaagtaggtatggttgataaaaaagctgagaaaaaatattttattattgatactaaggataaaactatacaagaagtaagctatgttgatattaaaaatatgatagaggcagataaagctgggtttgctataaaatatttaggttattaa	MMSFNKDDLIVERTEDIKYIARLTNYNKKYVFTRNFIHGTRVILHKQDNVIEVGMVDKKAEKKYFIIDTKDKTIQEVSYVDIKNMIEADKAGFAIKYLGY
INF102	C	fig|6666666.802029.peg.7	3798	3238	-	hypothetical protein	NA	NA	no hits	NA	100	atgtcaaaaaacaaaggaacagattacttttactttaaacccttccgttctggttctgttagctttccaagaccaaatgaagccatctatgtcatagatgttttatcaagagatgacatagtttactttgatgattttggatatttgattacagaaaaagcactggaggttttaaaagaacataacttaacaggcgtgaaggtagataatgccactgttaaatttagcgcaaaacataacataagatacaaaaaccagacattacctaagttctacagattaattccaactgagatagttgataatgaacttagagaaatgtttttggatgaaaactataatcttataatcaacaaaagaataaaagacattataacaaataaagatttaatgcgcttacagcgttcttattttgaagagattgaacttgaagatgtattagatgattatgaagataagtcggaaacacttgtctataaagaagaggacaaatcaaaaacaaaacagatcattatcttcaccgttgttatggcgttagtcgcatatctattttttaaataa	MSKNKGTDYFYFKPFRSGSVSFPRPNEAIYVIDVLSRDDIVYFDDFGYLITEKALEVLKEHNLTGVKVDNATVKFSAKHNIRYKNQTLPKFYRLIPTEIVDNELREMFLDENYNLIINKRIKDIITNKDLMRLQRSYFEEIELEDVLDDYEDKSETLVYKEEDKSKTKQIIIFTVVMALVAYLFFK
INF102	C	fig|6666666.802029.peg.8	4166	3816	-	hypothetical protein	NA	NA	no hits	NA	100	atgagtaatgaaaagaaattggcaataacaacagatatagtattttctcttgatacaatagtgaaaggtaaagattatgcttatgaagtagagcatatacatgcttcatatccgaacgggcatgtttcagatcacttgtcattgaagaagatgagtaaagataaagattcaggtttcaaaccagaaattataaatatggctttttacgacaatatgaaacctgagcaacatgaagatttcaagaagaagattaaagagtttgctaatgaagcttataacagaatggaaatagatatggagccagttcatcaggaaagaatgaaaaaactacgctcacttagcattaaataa	MSNEKKLAITTDIVFSLDTIVKGKDYAYEVEHIHASYPNGHVSDHLSLKKMSKDKDSGFKPEIINMAFYDNMKPEQHEDFKKKIKEFANEAYNRMEIDMEPVHQERMKKLRSLSIK
INF102	C	fig|6666666.802029.peg.9	4432	4163	-	hypothetical protein	NA	NA	no hits	NA	100	atgataatagaagaagtaataattaatgacgttaagattgttttatccagagggaaaggaggaaaaggaggtgaaaacaatgaaacatacaagttctatatttatatcgtgaataaggatgtttcagtttacagggttggtaagctttcaatagtcatatggcagcattcgatttacacatcagataaagccttaattcaggaagctcaggatttagcaaacgcagtattcaaatataaaacagaaaaacttaaagaggtgattttatga	MIIEEVIINDVKIVLSRGKGGKGGENNETYKFYIYIVNKDVSVYRVGKLSIVIWQHSIYTSDKALIQEAQDLANAVFKYKTEKLKEVIL
INF102	C	fig|6666666.802029.peg.10	4823	4446	-	hypothetical protein	NA	NA	no hits	NA	100	atgaatatagatattatcggaagtttcaataaagaaaccgcaattgattacagagtgttttatacaaccgactattttgaatggttaaaaaacctatataaaacaaggggtgaaaagataacgcttaaagagctacataataacttaataaaagaatatggttcattggttaatgttattgagttaatactcagaacagatagcaatattggaagtatcaaagaatcaacgttcgatatgatcgatgctgacaatattctttttgaaggtagtgaagatttaatggctgttcgattagtgatgaacatagaatatttagatatgtggattaagaaatttgatttcaataactacataacagaggcatttaaaaactaa	MNIDIIGSFNKETAIDYRVFYTTDYFEWLKNLYKTRGEKITLKELHNNLIKEYGSLVNVIELILRTDSNIGSIKESTFDMIDADNILFEGSEDLMAVRLVMNIEYLDMWIKKFDFNNYITEAFKN
INF102	C	fig|6666666.802029.peg.11	6928	4949	-	hypothetical protein	PF01935, PF12696	HerA helicase and TraM recognition site for TraD and TraG	no hits	NA	100	atgttagataaagagccattgctttctttcaggaaagcgcatttaaatgatgaaatacaaatagactttaaaacagcaacaacaaatatagccgtatttggtggaacaggaacaggtaagacaacgggcgtatgtttcccggcagtttacaatctgattaaaaatcactgttctggcttgatactggacgttaaaggggattacacaaaattagcacgtcagattaatgaagaaatgaaaagcgataaaatttacatattaggtgttaaagaagattgttccagatttaatttaatatctggtattgaaccggaaaagctaaaagcatttttaaactatggtgttagttcagttcgtggaaacttagataaatattggggttcaaacggtatagaagacaccgttttagtgtatgagttagttaaagagtttgatattaatcctacccttgcagatctctattacttaataactaacccggatgatttacaggcaatgaaaaacaactgttcagaacagatgtcagaaaagataaaaaggcgtatagcttcggatgggtttagtattttcaataacaaaaaagatactgatgaagctaccaaaagagaacaaagatcatggcagttttcagcattaaacagcgttctaagacctttttatgaagacccgtatctaaaccatcatttttgtaataatgagcatacagtttcctatgctgacattatctataaagaaagaaaatcgttagtgctggaagtgcctttttctaaatatgctgtttcatcattgttcattttaaaggtggttaaagcaacattcatagacagtataaaacagcaggatataaaccagctcacagcaaagggatatggtgaagataagtttacattcatgttggtagatgagtatcagcagttccttaccgatgataccgatccgtcagtggatgataacaactggttcgacatatcgaggggctacggtcatatcaacattatttcctctcagtctgtggattcactcgatgctaaagcagggcaagcatacacaaaccagctcataggcaactgtatgaacatagttcatcttgctactcatgctgtcaggagtctggagaacatcgctacccttgccggaagtccagaaagggctatacaggctcaggatacgttatcaggacaatcagaggacattgcctttgtctacgtcaacaaaagccagcagacccgcacaggggcgcgcgtattggttcatacaggaaaatcacaacatagcttcatgaacagattcatctatgcgcctaaaccccagctgcaggagctacacggaacgggctatgtagtgcctgaaaaagtgaatgcgttaagcgtcttactggaagcgttaaaggaagataaaaaagaagagaaaacagcagtacaacattatatagaagagttaataaatatgaaagaagaacaaaataaatggatttataatctttgtcctacatatacagttcaaaaaagattatgcgtgataacaacaaaaagcttttcagacgggtttaatgatttcaatgttgtattgaataatttaaatatcggatttaaagaggttgtggtacatccaattatatataacaataaaatagatttggatttacttaaagagatactgattgaggataaagaaagtctgtatgttatcgtcagagggggcggtgatttagaacacttcattcttaatgattttaaggtacaggcgttgataagtgaatgtatgtataacattagatattcagaaagtgagttattaatagcagtaggacatgctaccgataaatttgaagatttctttgaattggttccagaagcgtatgaggcattaacgccgactgatttagcatacaaaataaaaggcgatgttattttaaatataagaaaaagaaaatgcggtattatgaccaattcatgtattagttataacgctaaaatataa	MLDKEPLLSFRKAHLNDEIQIDFKTATTNIAVFGGTGTGKTTGVCFPAVYNLIKNHCSGLILDVKGDYTKLARQINEEMKSDKIYILGVKEDCSRFNLISGIEPEKLKAFLNYGVSSVRGNLDKYWGSNGIEDTVLVYELVKEFDINPTLADLYYLITNPDDLQAMKNNCSEQMSEKIKRRIASDGFSIFNNKKDTDEATKREQRSWQFSALNSVLRPFYEDPYLNHHFCNNEHTVSYADIIYKERKSLVLEVPFSKYAVSSLFILKVVKATFIDSIKQQDINQLTAKGYGEDKFTFMLVDEYQQFLTDDTDPSVDDNNWFDISRGYGHINIISSQSVDSLDAKAGQAYTNQLIGNCMNIVHLATHAVRSLENIATLAGSPERAIQAQDTLSGQSEDIAFVYVNKSQQTRTGARVLVHTGKSQHSFMNRFIYAPKPQLQELHGTGYVVPEKVNALSVLLEALKEDKKEEKTAVQHYIEELINMKEEQNKWIYNLCPTYTVQKRLCVITTKSFSDGFNDFNVVLNNLNIGFKEVVVHPIIYNNKIDLDLLKEILIEDKESLYVIVRGGGDLEHFILNDFKVQALISECMYNIRYSESELLIAVGHATDKFEDFFELVPEAYEALTPTDLAYKIKGDVILNIRKRKCGIMTNSCISYNAKI
INF102	C	fig|6666666.802029.peg.12	7009	7563	+	hypothetical protein	PF00816	H-NS histone family	77% cov, 41% id, best hit WP_013098413.1	DNA-binding protein stpA, H-NS transcriptional regulator	100	atgaacggcctacgtgtgccttttatttcatgcttatgtagttttaaaatgattgatactaaatgtttaaaatgttatgttcgctgggtaaacgattttaaagaggattttttgatgagtctttcaacactgaacaacattcgtaccattagaaaagaagcgcgtgaaatcagctttgagatctttgaagagattttagagaagatgaaaaaggttcatgaagaactgttagctgaccagcttgaaatcgaagaaaaacgcgctaagaagcttgcactcatggaacagttcagagagatgttagctgccgagggcattgaaggtatcagcatttccgagatcgctgatggtgtagccgctcctgctgccaaatctggtaaaggtaaaggggctaaaggtgagaagcgcggcactgttgaacctaaatatgcttacaaagatgaaaacggtaaagaagtgttatggtcggggcgtggtcgtcttcctaaaatcgtagaagaagctatgaagaacggcgctaaaaaagaagacttcttgatcaagaaagaagattaa	MNGLRVPFISCLCSFKMIDTKCLKCYVRWVNDFKEDFLMSLSTLNNIRTIRKEAREISFEIFEEILEKMKKVHEELLADQLEIEEKRAKKLALMEQFREMLAAEGIEGISISEIADGVAAPAAKSGKGKGAKGEKRGTVEPKYAYKDENGKEVLWSGRGRLPKIVEEAMKNGAKKEDFLIKKED
INF102	C	fig|6666666.802029.peg.13	7872	7630	-	hypothetical protein	NA	NA	no hits	NA	100	atgattattcaaaaaagtgtcagacaaatgaaaaaagaagcatggacgttaatagcgatattatatttatcaagtatctcattactcatgctaacagtcaatgtattaccaaaaacaggggtagatagcttttatattataggtggcgggttaatggctttaacttcattgttatcatggaaagaagcatataagttagttaactgtataaatgaagcaaaaggaactaaaaagcctgattaa	MIIQKSVRQMKKEAWTLIAILYLSSISLLMLTVNVLPKTGVDSFYIIGGGLMALTSLLSWKEAYKLVNCINEAKGTKKPD
INF102	C	fig|6666666.802029.peg.14	8431	7889	-	hypothetical protein	PF08805	PilS N terminal	80% cov, 37% id, best hit WP_065356189.1	prepilin-type N terminal cleavage	100	atgttcaacattacaaagagaaagaaaaaagggttttcattattagagttgttattagtgtttgggattatcgcagcgttgatagttggtgtctttatgatctatccaaaaattagttctggtcagaagatagatagcgacataaaaatattgggaacattgaatgcagggataaaaaatctctacgcggggcaagcagattacaccgggttatcagttgacgctgtaatcaaatcaaagattgttccagaagatattgttgatgataacttaatatgggatagctggggcgctaacgttcttatagaaccgtattatgatggaagcttttatatcgggtttgaaaacgtttcagttgatgcttgtcctaagtttgtgtctcaagctggagcaagttttttcaaaatagtagtaggttcaagagaagttaagaacacagaagcaaatcaggatcttgatatggcaactttagcaaatgcctgtatcagtaatgacgatgggtacggtggcagaccaataacagtatatttttacgacaaataa	MFNITKRKKKGFSLLELLLVFGIIAALIVGVFMIYPKISSGQKIDSDIKILGTLNAGIKNLYAGQADYTGLSVDAVIKSKIVPEDIVDDNLIWDSWGANVLIEPYYDGSFYIGFENVSVDACPKFVSQAGASFFKIVVGSREVKNTEANQDLDMATLANACISNDDGYGGRPITVYFYDK
INF102	C	fig|6666666.802029.peg.15	9001	8444	-	hypothetical protein	PF08805	PilS N terminal	96% cov, 46% id, best hit WP_065356189.1	prepilin-type N terminal cleavage	100	atgataaatagttttagattattaaaagacagaaagagtaaaaaagggttttcacttttagaaatattattagttcttggtgctatcgctgcattgatagtagcggcttttatgatattccctaaagttcaggcttcacagcgtatcgacagagagagcaggaacctaaccgctatacaagccggggtgaagtctctatatggcggcagagcgaagatctcaagcattaacactgatagcttcattgcgtctaagaacgcccctgacaacatgatacaggatggaaagcttatcaatgagtggaaaggcaacgtacaggttgagtattcagggaaccacggcaaatacaacattatctatgatgctgttcccgcttctgactgttcaaagttgatagcggctgtatcgggtaatttcgtaagcatagacgtttacaacgggaacggcggtacgcaggttaagaaccttgaagaagggaaaaacattgatatagcggcaacatcagcagcgtgtttttcagaagataacgccaccattatttttgcttcaataatataa	MINSFRLLKDRKSKKGFSLLEILLVLGAIAALIVAAFMIFPKVQASQRIDRESRNLTAIQAGVKSLYGGRAKISSINTDSFIASKNAPDNMIQDGKLINEWKGNVQVEYSGNHGKYNIIYDAVPASDCSKLIAAVSGNFVSIDVYNGNGGTQVKNLEEGKNIDIAATSAACFSEDNATIIFASII
INF102	C	fig|6666666.802029.peg.16	9360	9004	-	hypothetical protein	NA	NA	no hits	NA	26.3158	atgatgagtaaagttataaacataataaaagaatattcagatgaagagagtaaaaaaggaaaggcattacaaaaactttcatgggaagcatgtaaaattggtatttatgttttttcttatggttttttacaggttcttttatctgactggatagggattagggacgataaagaagtaatgctgaaattgtattatatcatgttctcaggtggttttttattttacgcagcggcaatgatgccgtgggtattccatcacaagaaaaacatatttaatctttgttctactacattcaaattatcgacaatagaaaaagaagtaaaagaagaaattaatcaaaacaacaaaggagaatga	MMSKVINIIKEYSDEESKKGKALQKLSWEACKIGIYVFSYGFLQVLLSDWIGIRDDKEVMLKLYYIMFSGGFLFYAAAMMPWVFHHKKNIFNLCSTTFKLSTIEKEVKEEINQNNKGE
INF102	C	fig|6666666.802029.peg.17	9718	9551	-	hypothetical protein	NA	NA	no hits	NA	15.7895	atgattgaaaaaatagaatgttttatcgtgtatattttcaacttccgaaaaataaataaaatgactgaggcattagttatgttatcaaacagtaaagaaatgacagaagaagaattagaacgctttctgttagaagaaagaattgaggatatgttaaaccatgaataa	MIEKIECFIVYIFNFRKINKMTEALVMLSNSKEMTEEELERFLLEERIEDMLNHE
INF102	C	fig|6666666.802029.peg.18	9957	9733	-	hypothetical protein	NA	NA	no hits	NA	36.8421	atgacaaataagaaaaaatcaagttcttggatacgcagaactttaatatctttggcattaatttcaatagcaggtgtggcgggtatagcatttggggttgtaagtgaaaaaacactgccattgttttgttcatttattattttatggcatatatacgatatttttgatttctataaacttatttttggacctgaatacaataaaccagatgatactattaaataa	MTNKKKSSSWIRRTLISLALISIAGVAGIAFGVVSEKTLPLFCSFIILWHIYDIFDFYKLIFGPEYNKPDDTIK
INF102	C	fig|6666666.802029.peg.19	10075	9947	-	hypothetical protein	NA	NA	no hits	NA	94.7368	atgggagaacaaacaagagaaaaggaagctgaaacatgggctgaatttataagagagtttttaaatgaaggtggtgttatttatggaagtcaagaaaaacaaaaaagagaggtggtatatgacaaataa	MGEQTREKEAETWAEFIREFLNEGGVIYGSQEKQKREVVYDK
INF102	C	fig|6666666.802029.peg.20	10383	10090	-	hypothetical protein	NA	NA	no hits	NA	100	atgaaaaaagacataacaagagagttgaaacgtttgggtttacacaatggtaatgagttcatagcaaaagcagcgttgatagaagggcagagagcagaggcaatattagcactgatagaacgcttgggaagacgcaaaatcattcctgatgctgttcagcatggttttaatcaggttaatgctacatatcgtttaagcggctacatcaatcaggcactgactgttatagcgtttaaagcttacgtgaacgaaccaaaagagaattttaaagcagatatacactggagtatttaa	MKKDITRELKRLGLHNGNEFIAKAALIEGQRAEAILALIERLGRRKIIPDAVQHGFNQVNATYRLSGYINQALTVIAFKAYVNEPKENFKADIHWSI
INF102	C	fig|6666666.802029.peg.21	10549	10397	-	hypothetical protein	NA	NA	no hits	NA	100	gtgaaaaaaagaactaacaacaaacatctaacaagagcggatttaataccagatcctgtattgattaagccactaaagaaacttacagataaagaagtgaaggaagctttaagcaaaaaggtttcagaaatgaaaaatatatatgatttttaa	MKKRTNNKHLTRADLIPDPVLIKPLKKLTDKEVKEALSKKVSEMKNIYDF
INF102	C	fig|6666666.802029.peg.22	11068	10550	-	hypothetical protein	NA	NA	no hits	NA	36.8421	atgattaataaactaaaaccatactcaaaaaaagaacaagaaaaatatcatgaagaagatagatttaatgtattgttagggttatttataatgtcggtttcatttttgacacttcaatttatacctgaaatatttatcatattaacttttttagcaggtacaggtataacattaataggattaatgccaatcataatgcgtgttatccataaggtgttaaaaacactgtgggattcaaaatggtatgtgagcattacgataccagcgttttttatgagcttagttttatctgtagtttcattaatagatgtgaacatcccattgttatatgtttttgctaaatttgtttttatgtttggtattatttggctttcattatatttgattattaaagttgctgtaagcattaacattgaagaagaaataatgtctataccagaaaagaaaacaaagcctaaaagaagtcatagacagataaacaaggttagcaggttaaacagaaagaaggggagagcataa	MINKLKPYSKKEQEKYHEEDRFNVLLGLFIMSVSFLTLQFIPEIFIILTFLAGTGITLIGLMPIIMRVIHKVLKTLWDSKWYVSITIPAFFMSLVLSVVSLIDVNIPLLYVFAKFVFMFGIIWLSLYLIIKVAVSINIEEEIMSIPEKKTKPKRSHRQINKVSRLNRKKGRA
INF102	C	fig|6666666.802029.peg.23	11376	11065	-	hypothetical protein	NA	NA	no hits	NA	57.8947	atgattaataaactaaaagcatacttaaataaaataacagtaggtaaaatatttatagcaagcctattaatgctacctatgacacatattttccctgaaagcattatatgtggatacgtgtcggcattaggttcagcaattacattcatgacaataagttcgaaacttgcattgttcttcatttggtttattcatctcacatttttaatgagcatgagaggaacaacagagagagcagaaaaatatatatctgatttaaaatctgaacacttaaaaagtggaaaggaaatttttttaaggaggttctcatga	MINKLKAYLNKITVGKIFIASLLMLPMTHIFPESIICGYVSALGSAITFMTISSKLALFFIWFIHLTFLMSMRGTTERAEKYISDLKSEHLKSGKEIFLRRFS
INF102	C	fig|6666666.802029.peg.24	11693	11373	-	hypothetical protein	NA	NA	no hits	NA	47.3684	atgataaataaagtcataaacagattaactatgaataaagcatttaagttaataatatttgtattactggaggcaccaatattattactattattgggaaatatgcacaacgttccattatttaatttctttatgcgcggagcatatagcggagcatttacagacacaggtgatgatttttatacacctacaaacttaataaatgatttttattctggttcaatacatttctatttaatcatttcagttttaatagtagcaaagttgatacattcaagatatggcaagaagatagacgcatttttaaggaggttctcatga	MINKVINRLTMNKAFKLIIFVLLEAPILLLLLGNMHNVPLFNFFMRGAYSGAFTDTGDDFYTPTNLINDFYSGSIHFYLIISVLIVAKLIHSRYGKKIDAFLRRFS
INF102	C	fig|6666666.802029.peg.25	11884	11690	-	hypothetical protein	NA	NA	no hits	NA	26.3158	atgataaacaaaatcaaaaaaagcttaaataaaataacagtaggtaaaatatttatagcaggtctattaatgctacctatgacactaatattacctgaaaacattatatgtggatacatttccttaataggttgcttattcacacttacaatattcttttcaaagtttccattgtttttcaggaggtcaaaatga	MINKIKKSLNKITVGKIFIAGLLMLPMTLILPENIICGYISLIGCLFTLTIFFSKFPLFFRRSK
INF102	C	fig|6666666.802029.peg.26	12386	12009	-	hypothetical protein	NA	NA	no hits	NA	100	atgaaatactcaagcctacaagaatatttggatgacgttaaaagacgggaacaacataaaaagcgtcttgctgataagttgtttcacaccgtccgttcaggctcatcaaatgaaatacaggcagtaataaaagcatgttctgatgctgatgttgattttaaaactatcaaacatgattacttgcttgaatactttgattccttctataaccgcacttcaaacatcccttcaattctcatcgtaagattacttatcagttatcaaaataaaatctctcataaagctgttttatccttttaccaaaatatcttttataagcatttattatcagatgaagaactaacagagctgagttctttaatcacttctcataaataa	MKYSSLQEYLDDVKRREQHKKRLADKLFHTVRSGSSNEIQAVIKACSDADVDFKTIKHDYLLEYFDSFYNRTSNIPSILIVRLLISYQNKISHKAVLSFYQNIFYKHLLSDEELTELSSLITSHK
INF102	C	fig|6666666.802029.peg.27	15363	12451	-	Type III restriction-modification system restriction subunit (EC 3.1.21.5)	PF04851	type III resIII restriction modification	97% cov, 29% id, best hit WP_001651666.1	type III restriction-modification system endonuclease	73.6842	atgtctaaagggttcacattcgaaaagaacttacctcatcaaaaggctggcgttgatgcggtgatgaatgtctttgtatccgccatacctcatcagacggataatgttgctatccgcctgttagctaatccagaactgaatctatctgaacaacaatattacaacaacataaaaaatgttcaggagttcaatggtattgagcattcaaaagataattacgatgctagaagcaacgtaattgatgtttctatggagacaggtacaggtaaaacttatacttacaccaaaaccatttttgacctgaacaaatcatttggtattaacaagtttatcatcattgttcctaccctatctatcaaagctggaacagttaactttttaaaaagcgatgctttaaaagaacactttagagacgattacgagcgtgaactaaagacttacgttgttgaaagccagaaaagttcgggtaaaaatacaaaatcgtatatgcctcaagctatccatgattttgttgaagcaagtaatttcaataagaaatatatacacattcttgtgatcaactcagggatgattaactctaagtctttaactgaaacttatgatgttggcttgcttgataatcagtttgataccccattttctgcacttagtgcgataaaaccattcattatcattgatgagcctcataaatttcctacgggtaaaaagacatgggaaaatattgaaaaatttaatgctcaatatatcatccgctatggcgcaacttttagtgaaggctataagaacttagtttatcgtcttacagccgtggatgcgttcaatgaagatcttgttaaaggtattgatgcatacattgaggatattgttggtgatggtagtgctaatcttaaatttgttaaatctgacggaaaagaggccacttttgaactaaacgaaaatggtaatagaaaaaaattcaagttagccaaaggtgaatcactatctaaaacgcatagtgcgatccatgatttaacactggatgccttaaacaagagcactgctgtattgagtaatggtattgaactaaaaattggtagttcaattaacccctactcttacgatcagacgcttgctgataacatgatgcttaaagctgtcaaagaacactttaagttagaaaaagagtatctgacacaaagaccacgtataaaaccgctgactcttttcttcattgatgatattgaaggctatcgtgatggtaatgatattgccggaagcctgaaaaccaagtttgaagaatatgttttggcagaagctaataaactgttagaaacagagaaagatgacttttatagaaactaccttgaaaaaactgttaaggatatatcttctgttcatggtggttatttttcaaaagataacagcgataaagatgataaaattgagcaggaaatcaacgaaattcttcatgacaaagagcttctattgtcgttagagaatcctcgccgtttcattttctctaaatggacgttgagggaaggctgggataaccctaacgtattccagatttgtaagctccgttcgagtggtagcaccacatctaaacttcaagaggtagggcgtggtttacgtcttcctgtgaatgaatacatgtgccgtgtgaaagaccgcaattttactctcaactattatgttgattttacggaaaaagattttgtcgattctctggtcaaagaggttaacgatagctctttcaaagaaactataccaagtaagtttactcaagagcttaaagataaaatcttatctctgtatcctgaactttcatccagaacactcatgaatgaagtttttgatgataaaatcattgatgataatgacaactttaaagattctgatgcctatagtcgcttaaaagccaaatatccagcggcattccctactgggttgaaaccaagcaaaattaaaaaagccactgatgggaaaaaacgcactaaaatgcgtattggcaagttcactgaactgaaagaactttgggacctgatcaatcagaaagcagttattgagtacaaaataaacagcgagcatgagtttttatccattttcaaatcattcatgcttgaagaagcagatagatttactaaatcaggcgttcatactcgcatagataggatttacatccataatgatacggcgatgtcgaaaagcattataagtgatgatgataactttgctaaactcaacacaatgagttatcgagaatttcttgataacttatcacaaaccatgtttgctaaacatgatactttgcataaggtattttgtgatataaaagatactataaatatcactgactacctgaacattcagacaatcagaaaaattaaatctgggtttagtaaatatctgcttaacaattcgtttaacaaattcagtcttggatataatattatttcaggttcgattcatcctacaaagttcactaatgaagaaggaagtcctctaaacgaggttttgtcgagtgatcttggtgtattacatgataatacgaagccaccgttagattcttatctttttgaagaagtcttttacgactcagagcttgaacgactcaacatcacagatggagagatccagtctgtagctgtttttacaaagataccgaagaactccattaagatcccggtagcaggtggatacacgtactcccctgactttgcatatgttgtcaaaacaacagacggtgattacttaaactttatcattgaaacaaaaaatgtagatggtaaagatagtttgcggcttgaagaacaacgcaaaatagcacatgctcaggcattgtttaatcaaataagcaaaacaatcaaggttgaattcatgactcaatttgctaatgatgagatttatgagttaataaagaacgcacaagcttag	MSKGFTFEKNLPHQKAGVDAVMNVFVSAIPHQTDNVAIRLLANPELNLSEQQYYNNIKNVQEFNGIEHSKDNYDARSNVIDVSMETGTGKTYTYTKTIFDLNKSFGINKFIIIVPTLSIKAGTVNFLKSDALKEHFRDDYERELKTYVVESQKSSGKNTKSYMPQAIHDFVEASNFNKKYIHILVINSGMINSKSLTETYDVGLLDNQFDTPFSALSAIKPFIIIDEPHKFPTGKKTWENIEKFNAQYIIRYGATFSEGYKNLVYRLTAVDAFNEDLVKGIDAYIEDIVGDGSANLKFVKSDGKEATFELNENGNRKKFKLAKGESLSKTHSAIHDLTLDALNKSTAVLSNGIELKIGSSINPYSYDQTLADNMMLKAVKEHFKLEKEYLTQRPRIKPLTLFFIDDIEGYRDGNDIAGSLKTKFEEYVLAEANKLLETEKDDFYRNYLEKTVKDISSVHGGYFSKDNSDKDDKIEQEINEILHDKELLLSLENPRRFIFSKWTLREGWDNPNVFQICKLRSSGSTTSKLQEVGRGLRLPVNEYMCRVKDRNFTLNYYVDFTEKDFVDSLVKEVNDSSFKETIPSKFTQELKDKILSLYPELSSRTLMNEVFDDKIIDDNDNFKDSDAYSRLKAKYPAAFPTGLKPSKIKKATDGKKRTKMRIGKFTELKELWDLINQKAVIEYKINSEHEFLSIFKSFMLEEADRFTKSGVHTRIDRIYIHNDTAMSKSIISDDDNFAKLNTMSYREFLDNLSQTMFAKHDTLHKVFCDIKDTINITDYLNIQTIRKIKSGFSKYLLNNSFNKFSLGYNIISGSIHPTKFTNEEGSPLNEVLSSDLGVLHDNTKPPLDSYLFEEVFYDSELERLNITDGEIQSVAVFTKIPKNSIKIPVAGGYTYSPDFAYVVKTTDGDYLNFIIETKNVDGKDSLRLEEQRKIAHAQALFNQISKTIKVEFMTQFANDEIYELIKNAQA
INF102	C	fig|6666666.802029.peg.28	17306	15366	-	DNA adenine methyltransferase, phage-associated	PF01555, PF18273	DNA methylase and type III restriction modification C terminal domain	95% cov, 31% id, best hit WP_000910371.1	site-specific DNA methyltransferase	15.7895	atggatatgcaaaaagaaacgcttttttcagaagtagaaacagctaacagcaagcagcttgctgtgttaaaggctaacttcccacagtgttttgataaaaacggggcgttcattcaagagaagctacttgagatcgtcaaatcctcggatgttgaactctctaaagagtcatacagcttaaattggctgggtaagtcttatgcccggctgttggctaacctaccaccgaagacgttgctgacagaagataaagaccataaccaacgtgaagagaacaagaacagtcagaatctgttaatcaaaggggataacctcgaagtattgaagcatatggttaatgcttatgctgaaaaggtgaagatgatttacattgatcctccatacaatacaggtaaggatgggtttgcctataacgatgatcgcaagtttacacctgaacagctttctgaacttgcaggtatcgatcgtgatgaagctacacgtgtactcgattttactgtcaagggttcaagtagccatagtgcatggctgacatttatttatcctcgtctttatattgctcgtgaactaatgaaagaagatgggactatttttatctctatcgatcataatgagtttagtcaattaaaacttgtttgtgatgagatttttggtgagcaaaattatgttggagatattgtgtggaaaaatgcaactgataataatccgtcaaacatagctgtagagcatgaatatattattgtttacgcaaaaaacaaagagcagcttgaaagtgagtggaagtctaacatttcagatgttaagaatttacttatcaacataggtgaagaattcacatcaaaatattcgggtgatgaacttaaggaaaaatatacccaatggtatcgtgaacataaatctgaattatggcctcttgaccgatacaaatatatagataaagatggtgtctatactggtagccagagtgtacacaaccccggaaaagaggggtacaggtatgatgttttacatccagaaactaaaaaaccatgtaaacaacctcttatgggatatcgctttccatcagagacaatggatcggcttctattagaagaaaaaattatctttggtgatgatgaaaacaaaattatagagttaaaggtttatgctaaagattataaacaaaaattaagctctgttattaatcttgatgggcgtacagcaacgaatgaactcaaagagttatttcctgaaatgactcaaccatttacaaatgctaaaacaataaaactagtagaagatttaatctcttttgcatgtgatggagaaggtgttgttttagatttctttgctggttcaggaactacagcacatacagtatttaatttaaatcataaaaataaaacatcgtatcagtttattacagttcaactagatgagccaacaaaagacaaatctgatgctttgaagcatggttataaaacaatttttgacttaacaaaagaacggttaattagagcttctaaaaataatggaaatcaaggttttaagatatatcaactaatgactgattttcgagcaaaagatgagtctgaacttacgctgtctaatcttagcttctttgacgatgctgtattgacacctgaacagtatgacaccctattgactacatggtgtgtatatgatggtagcttgctaacaacgccaattgtagatgttgatcttgatggctacaaagcgcacttatgcgatggtcgcctgtatctgattgcgccaaactttaccagtgaagcactgaaagctttacttcaaaagctggattcagacaaagactttgctcctaacaaagtcgtgttttatggcagcaacttcgaaagtgcgaaacagatggaacttaatgaagcactaaaaagttatgctaataaaaaatctattgatttggatttggtggtgaggaactaa	MDMQKETLFSEVETANSKQLAVLKANFPQCFDKNGAFIQEKLLEIVKSSDVELSKESYSLNWLGKSYARLLANLPPKTLLTEDKDHNQREENKNSQNLLIKGDNLEVLKHMVNAYAEKVKMIYIDPPYNTGKDGFAYNDDRKFTPEQLSELAGIDRDEATRVLDFTVKGSSSHSAWLTFIYPRLYIARELMKEDGTIFISIDHNEFSQLKLVCDEIFGEQNYVGDIVWKNATDNNPSNIAVEHEYIIVYAKNKEQLESEWKSNISDVKNLLINIGEEFTSKYSGDELKEKYTQWYREHKSELWPLDRYKYIDKDGVYTGSQSVHNPGKEGYRYDVLHPETKKPCKQPLMGYRFPSETMDRLLLEEKIIFGDDENKIIELKVYAKDYKQKLSSVINLDGRTATNELKELFPEMTQPFTNAKTIKLVEDLISFACDGEGVVLDFFAGSGTTAHTVFNLNHKNKTSYQFITVQLDEPTKDKSDALKHGYKTIFDLTKERLIRASKNNGNQGFKIYQLMTDFRAKDESELTLSNLSFFDDAVLTPEQYDTLLTTWCVYDGSLLTTPIVDVDLDGYKAHLCDGRLYLIAPNFTSEALKALLQKLDSDKDFAPNKVVFYGSNFESAKQMELNEALKSYANKKSIDLDLVVRN
INF102	C	fig|6666666.802029.peg.29	17602	17318	-	hypothetical protein	NA	NA	no hits	NA	73.6842	atgatgtcaggtcttgatggtggaaattttatccttagctcaatggctaaggaaagggtcagatcaggtctacttgatagagcaacaatacaaggctctaaaggcgagtataccgtgatttttgatggttcagagtgggaaggtaagccattagtcttatgtagctcaagacagccatacgaagcacgagtcttcaaaagcatagatggtgctgctgcagaactactacgcataggtctaagtgaagcttcaatcaaaaacaccaccaaatcgaacgataaataa	MMSGLDGGNFILSSMAKERVRSGLLDRATIQGSKGEYTVIFDGSEWEGKPLVLCSSRQPYEARVFKSIDGAAAELLRIGLSEASIKNTTKSNDK
INF102	C	fig|6666666.802029.peg.30	18803	17766	-	hypothetical protein	NA	NA	no hits	NA	100	atgaataacttaaaagaaaaaataacgaatgctttaaataaatatgatgtggttgtgttatcgggttctcccggtgtaggtaaatcaacattgctcaaagagatagaaaaagaaagacacatccattattcaaatactaattataactgtattaagtttggtattaaacacagtgaacttattgctattgatgatgtgagagaaacagaactaaaaaacgtaatacaacgaattcaggatgcggtagcaaaaacaaacataaaaactaaagcgatcatagtagttgataagtttgataagtctgttcttgatagcgttgtattaaagataaaacatttccgtatggtaaaaccaaaagcaaaaagcatcttaccaaaaataaaagatgttcaggaacttctaaaatcaatcgaagaacaaaagttcattactgataatgttcagatctcatgtttgaacgatttgtatcaaatggaacaagaattgaagtatttgagagatttgaatgaaaagtatgaatgcgaagctgttttacatgaccataactatactcagttatctcttgatctcgaagatagcaaagcagagaatgaagagctaataaaagagaactacagcttacacttaaaaataaaagagcttaatgatatactttatgaccaaaacgaagaaaaaatagaacttgaaggttctaatcaggagttagagcagtctctttctcaatgccttaataaaattcaaacatataaaaatacattagctgtttttgaagacaaggcaagacttcttgaaaaagctaataatgagcttgaaaattatcttaatgaaaaagtttattgtcttaaagaagagttaaataatgaagttgaggaaacagcattttttaaagaaatgtcagaagactttattactcagattaaatggttaaataacacgattgaagtttatcgcggtgaagttgatgaggacactataagaagagttgaatacaccgttcaacagctcagggaaagtttcggtgatgattatgaggtctga	MNNLKEKITNALNKYDVVVLSGSPGVGKSTLLKEIEKERHIHYSNTNYNCIKFGIKHSELIAIDDVRETELKNVIQRIQDAVAKTNIKTKAIIVVDKFDKSVLDSVVLKIKHFRMVKPKAKSILPKIKDVQELLKSIEEQKFITDNVQISCLNDLYQMEQELKYLRDLNEKYECEAVLHDHNYTQLSLDLEDSKAENEELIKENYSLHLKIKELNDILYDQNEEKIELEGSNQELEQSLSQCLNKIQTYKNTLAVFEDKARLLEKANNELENYLNEKVYCLKEELNNEVEETAFFKEMSEDFITQIKWLNNTIEVYRGEVDEDTIRRVEYTVQQLRESFGDDYEV
INF102	C	fig|6666666.802029.peg.31	19074	18961	-	hypothetical protein	NA	NA	no hits	NA	89.4737	ttgattgatatgaaaaagaaaacaaaaaataaacttgctaaatgggagatctcagagttcaagaaagaagattttgataacatatcgaaagaagatttacaaaaactcatataa	MIDMKKKTKNKLAKWEISEFKKEDFDNISKEDLQKLI
INF102	C	fig|6666666.802029.peg.32	19459	19067	-	hypothetical protein	NA	NA	no hits	NA	21.0526	atggaatatcatgaaatagtaagagatgagattatgagttttattattgaaaatgttgaaggttttaatgttttagaaaagatttatccaaaaatgatagatacaaaacatcccgaatatcctgaaataacaaagatcccattctttgaaatagagtttagaaaagggcttactttagcaaatacttataataacattgatgaaaaatatataaacaaaaaaacgttaaactatgctataaacttatgttttaacagtgagatgagttttaagtatagtcatgacgatacattaagagagtgtttttcgtgcgcttattattgcataatggaaaacatgtatagaacgttatcggaaaaagaaagaggcaaagtgttatggtggattgattga	MEYHEIVRDEIMSFIIENVEGFNVLEKIYPKMIDTKHPEYPEITKIPFFEIEFRKGLTLANTYNNIDEKYINKKTLNYAINLCFNSEMSFKYSHDDTLRECFSCAYYCIMENMYRTLSEKERGKVLWWID
INF102	C	fig|6666666.802029.peg.33	19774	19472	-	hypothetical protein	NA	NA	no hits	NA	100	atgagtaaaggtagaaagaagtttaggccagtagattttcacagcaacaacttggggaataactacataacgatagaaagcatgttatcaacgccattccatgagcattcaccggaacttttcgcaaagtgtttagcagaagtgcctaagataaacaggctacttattgacaggcgtaagtgtgataacgaagagcattatcaaagggtattggtcatagctgatgtgtgtttaaaaatggcaatgattgaaagaagaatgaaaatagtgaacgaagaaaacagttggtttaatcaaaaataa	MSKGRKKFRPVDFHSNNLGNNYITIESMLSTPFHEHSPELFAKCLAEVPKINRLLIDRRKCDNEEHYQRVLVIADVCLKMAMIERRMKIVNEENSWFNQK
INF102	C	fig|6666666.802029.peg.34	20837	19803	-	hypothetical protein	PF18273	DNA methyltransferase	68% cov, 26% id, best hit WP_000104146.1	DNA adenine methyltransferase	100	atgactgtatctaaaaaatctaatattcttcatcttgatattgatgctttcattgctaaagcacgtaatattattcatgaagtctaccataacaaaactattctctctgttcctgattaccagactaaaacagcagccaacgatcaggactatatcaccaaaccacttacccctctttacgcatgggctggcggtaaacgtcgcctcatcaaagtgtatcgcccctacatgccagattttaagcgtattcgatactacgcagagccgtttttcggcgcaggcgctatgttctgtgaagttttcaatcagcaccgggcgcacatcaaaagctatcatctgaatgacattaacccggagatcatcaacctcctgaacaccattaaacgggattgttccggcttcgttgacgagctgaaggccattgaagaacgcaaccactataagacgctggaaggtcaaaaacacttctactatcgcttacgtgaagaataccgctcattgcctgtaggggtagagttttcagtgagaggaacagctatgttctatttcctcttatcccggatgttcaggggattatacagtcagaagaacgggcgtattttcacatctttccagactaataaaaatggttttgattatgagaatatcaaaaactggtcaacagctttacagaaagcggtgatcacttgtggaagctatgaagacgttaaggttaataaaaatacgttcctgttctgtgatccgccttaccgtgattgctcgattatgtattcaacagattttaatgatgaacagcataaacaatgctacgcatgggttcagaaaaaagtagaagagaaaaaagcagtaggtatgttgtgtaataaaaacctgaatgatggtttctttagttcactaccgactacaacagatagcgaacatatcaacatccaatattcgcatacaaaagcaagagttggcgcaaacagaagcattgttgagctgttaatggtattcaaagaaaaaatggctgttccggttcttaaagcagcttaa	MTVSKKSNILHLDIDAFIAKARNIIHEVYHNKTILSVPDYQTKTAANDQDYITKPLTPLYAWAGGKRRLIKVYRPYMPDFKRIRYYAEPFFGAGAMFCEVFNQHRAHIKSYHLNDINPEIINLLNTIKRDCSGFVDELKAIEERNHYKTLEGQKHFYYRLREEYRSLPVGVEFSVRGTAMFYFLLSRMFRGLYSQKNGRIFTSFQTNKNGFDYENIKNWSTALQKAVITCGSYEDVKVNKNTFLFCDPPYRDCSIMYSTDFNDEQHKQCYAWVQKKVEEKKAVGMLCNKNLNDGFFSSLPTTTDSEHINIQYSHTKARVGANRSIVELLMVFKEKMAVPVLKAA
INF102	C	fig|6666666.802029.peg.35	21739	21176	-	hypothetical protein	NA	NA	no hits	NA	100	atgatagcggcattacttaaccagatccgtagcaccggctttgtgcttctctcccagtttgacgctgttttgtcttctccagctcttacgccggaagaacaggaacagaaagacgcttcattaaagatgcttctaccgctgttagagaagaaccatgatgaaagataccttatagggcgtttactcaactacaccgctcaggatctgttagcggtctacctgtcaggccgttccggtagcatgaaagcgtatgcgcttctccagctcatacagaacacatccaaattgtggccgtcaggtttctatcatgcagttgcccgttccggcctacgcctgaacgacgagctggacacctccgggctaacccctatccagttagcagcagcaaaaggaaacgtagagctgtttaagctgttgctattggatggagcagatctctatcagaagaacaaagacggtatgagtgcttatgatttggtgttgaacagcgataacgcagaactgttaatgttcatgatccgctatgaaaatgctgatatttcgaactaccgccgaaaaacttga	MIAALLNQIRSTGFVLLSQFDAVLSSPALTPEEQEQKDASLKMLLPLLEKNHDERYLIGRLLNYTAQDLLAVYLSGRSGSMKAYALLQLIQNTSKLWPSGFYHAVARSGLRLNDELDTSGLTPIQLAAAKGNVELFKLLLLDGADLYQKNKDGMSAYDLVLNSDNAELLMFMIRYENADISNYRRKT
INF102	C	fig|6666666.802029.peg.36	22023	21736	-	hypothetical protein	NA	NA	no hits	NA	5.26316	ttgttagggttaggggcaaatcccaacgctatagacatatacggaagaacaccgctgttctataccgctttcagtcctaaatacaatggtcgtcagttagatgaagctctcatagccgggaaagctgataccaccatttacgatgctaacggacatacacgcgatcagttcttggatagctttaaaagctcgatgttctaccgtccagaaccagaagcagtagaagaacaaccggaagaggtagccccttcagctcctgtgaaaagggcaggaagacgtaaatcatga	MLGLGANPNAIDIYGRTPLFYTAFSPKYNGRQLDEALIAGKADTTIYDANGHTRDQFLDSFKSSMFYRPEPEAVEEQPEEVAPSAPVKRAGRRKS
INF102	C	fig|6666666.802029.peg.37	23060	22092	-	Mobile element protein	PF13737	Transposase DDE domain	100% cov, 99% id, best hit WP_167686292.1	IS5 family transposase: IS903B according to ISFinder	5.26316	ttgaaggatcagatcacgtatcttcccgacaacgcagaccgttccgtggcaaagcaaaagttcaaaatcaccaactggcccacctacaataaagccctcatcaaccgtggctccataactttctggctggatgatgaagccattcaggcctggtatgagtcggcaacgccttcatcacggggaagacctcagcgctattctgatctcgccatcaccaccgttctggtcattaaacgcgtgttcaggctgaccctgcgggctgcacagggttttattgattccatttttacactgataaatgttccgttgcgctgcccggattacaccagtgtcagcaagcgcgcaaagtcggttaatgtcagtttcaaaacgttcacccgaggtgaaatcgcgcatctggtgattgattccaccgggctgaaggtctttggtgaaggcgaatggaaagtcaaaaaacacggcaaagaacgccgtcgtatctggcggaagttgcatctggccgttgacagcaacacacatgaaatcatctgtgcagacctgtcgctgaacaacgtaacggattcagaagccttcccgggtcttatccggcagactcacagaaaaatcagggcagcatcggcagacggcgcttacgacacccggctctgtcacgatgaactgcggcgtaagaaaatcagcgcccttatccctccccgaaaaggtgcgggttactggcccggtgaatatgcagaccgtaaccgtgcagtggctaatcagcgaatgaccgggagtaatgcgcggtggaaatggacaacagattacaaccgtcgctcgatagcggaaacggcgatgtaccgggtaaaacagctgttcggaggttcactgacactgcgtgactacgatggtcaggttgcagaggctatggccctggtacgagcgctgaacaaaatgacgaaagcaggtatgcctgaaagcgtgcgtattgcctga	MKDQITYLPDNADRSVAKQKFKITNWPTYNKALINRGSITFWLDDEAIQAWYESATPSSRGRPQRYSDLAITTVLVIKRVFRLTLRAAQGFIDSIFTLINVPLRCPDYTSVSKRAKSVNVSFKTFTRGEIAHLVIDSTGLKVFGEGEWKVKKHGKERRRIWRKLHLAVDSNTHEIICADLSLNNVTDSEAFPGLIRQTHRKIRAASADGAYDTRLCHDELRRKKISALIPPRKGAGYWPGEYADRNRAVANQRMTGSNARWKWTTDYNRRSIAETAMYRVKQLFGGSLTLRDYDGQVAEAMALVRALNKMTKAGMPESVRIA
INF102	C	fig|6666666.802029.peg.38	23266	23078	-	hypothetical protein	PF13637	anykrin repeats	no hits	NA	100	atggaaagacaacaaacaaaactttattttgctatatggaaattaaaaggaaatgaaaaactacaggctattaaatactttattagttgcggtgaagatattcatgaaagagacaaaaacgagttaacaccattacatcaggccgttggctgtggtgatgttgaggctgtgaagggctttgttgaataa	MERQQTKLYFAIWKLKGNEKLQAIKYFISCGEDIHERDKNELTPLHQAVGCGDVEAVKGFVE
INF102	C	fig|6666666.802029.peg.39	24016	23528	-	hypothetical protein	PF13637	anykrin repeats	72% cov, 30% id, best hit WP_103678283.1	ankyrin repeat domain-containing protein	100	atgaatagcattaatgaattattattgatatacggttcaaatataacaaaaatcaaagaacttgttttagcaggagcaaatgttaactacatttctcctgaaggtttaacgcctttatcttgcgctgaatctgttgaagtggctcagtttcttcttagccgtggcgctgatgtgaacgctaccaatgaggaagggaaaacagcattgtttagcgttagcaacgttgatacatgccgcttcctgatagaaaacggcgcaagggtaaatcatgttaacaacaaacatgaaacagccttgttctatacaacggatatgaaaaaaatcagattactggttgaagctggatgcgatcccttagtcagaagttatgatggtaaacgccattacgatttgttagcgcataatcagaaagtaagttttattaacttcttggctaaccgtaaaaagaaaatggaaactgttaactcacctttagcacttgccttttaa	MNSINELLLIYGSNITKIKELVLAGANVNYISPEGLTPLSCAESVEVAQFLLSRGADVNATNEEGKTALFSVSNVDTCRFLIENGARVNHVNNKHETALFYTTDMKKIRLLVEAGCDPLVRSYDGKRHYDLLAHNQKVSFINFLANRKKKMETVNSPLALAF
INF102	C	fig|6666666.802029.peg.40	24522	24244	-	hypothetical protein	NA	NA	no hits	NA	100	atgtcttatacatataaagtcatagataatagcctcttctttattgaagaggaaagtaataagcagtatgaagtaaatgttagttctaatcttggtcataacatctttcaggttttcatacccgatctaagtacgagaattttagaagctaatgatgccaaagagctatttagtgaagtattagaaatagataaggtcaggcgtagttttaaaagacaaacaccggaagagtttaaatctaagttccagaaaatgaaaaagaaagcttgtccagaataa	MSYTYKVIDNSLFFIEEESNKQYEVNVSSNLGHNIFQVFIPDLSTRILEANDAKELFSEVLEIDKVRRSFKRQTPEEFKSKFQKMKKKACPE
INF102	C	fig|6666666.802029.peg.41	26606	24543	-	hypothetical protein	NA	NA	no hits	NA	94.7368	atgaatgaaaaagataatgttttacagttaacgccaaaagattttaaaagagctttacaggctcaggataatccgtggcgtgaaacagatgaatattcaataggtgcggaaggtatttttattcgcactgtaaagacttataaaaatggcgttgaagatgttaaatgggttcagatacacccgttcccgttgatgccaattgaaagcgttgatatgctggattctgatattcaggaatcagttttcgatgaagaaaatcaggtttcatctaaagacacaaaaacatatacgaaagttcgtttcttggatctaaatggtcaggaaaggtttgtcaaaatccctcagtctgaactatctcaaatcagtaaacagtccttgttagctaaacgctggcctttacctccggctaacaaaatgtctaaggttgctgacataatgttaaaggtgctggctgatgggcgtagaacggttgtttcacctgcgggcgttgaatacgaaccatgtataaaaatcacgtctggatctgataactgcggctgggttaatggcgaacacattaaaccgggtcaccctcgttatgttggtgatgaagaatgtatgacattcaaggcaggtaaagcagacattcagattgatattttaggtcagtggtacgcacaagatgaacagttagctttaattgctgctcatcaactatcaggctatacgtttggtaatatattctcgccctccgtaaaccttatcattgagttaacaggtgatcccggtgatgggaagtcagtaagattaatcgcgcaatcgtcttatgaaggtatacccattaaaggtcataatatcctttattttgatgccacagcgtctattgctggaatggagcgtttattcccgcttttaaacagcggaagcgttcttttagatgagtttgataaaatcgtaaataataaaggggcaaatattgccactgaaatgatttttatgatttgtaatggtactcagcgtgttttagcagaagctaacgacaataaaaaagccagaaaaattaagaagtggtcttttgcgcctgttgtagcttcaaataaacctattgttgaacgtctggatggtcatgaaagtatcatggctattaaagaccgcatatggactattcacacttgcgatgaagagattttaggttttaaaggcgatctctctattgttaacgtatggagaagattacttgaagaaaactatggtcatatctacggcatagctattgattatatcaaaaataacagaattgctcttattaaaaagttcgaagatttaaggaatgagctttataaaaaagagtatggcgatcattacagtaaagatatgcgtgatgctgaaatgattgcttcacttcaattaggtgctgatttagtttctgaaatattcggtgaagaagctggtttatcagctcatagagcggtagatgtattcaaaagaagagtagcaaatactacttttaacgctgataataactacaaaattgttattgaaagatttaaagaatggattgctgataacatcggctctatccgtattgatggttttgcttacacaggctcttatggtagaaacagcgaagaacaacagttagatcaggctgaacgcctcactaacaacgctatcatgtctaacagaggtgctatagctggacttgagcaatcaagacctatgcagcatagaactgattttgaagggtgcatctggttaaaacccgaagcagaagcaagcttaaagaaatctggtatagcaattgatgaacttatgaaagcagcaaaagaacttgatttgctgcctaaaacaaaacgcggtgaattaattgataaacagaaacttagtggtcagaaaaaggattggttagaaaataaaacgtcttatgccattaagatattgctttatccattccctgaagagaatgaagttaataatgagtttgaggatgaagtgttttattcaaatgtggatcgtgatgatatagattcacttgttgaacaaaatattaatgctcatatgttcgatttacctaaaattgattaa	MNEKDNVLQLTPKDFKRALQAQDNPWRETDEYSIGAEGIFIRTVKTYKNGVEDVKWVQIHPFPLMPIESVDMLDSDIQESVFDEENQVSSKDTKTYTKVRFLDLNGQERFVKIPQSELSQISKQSLLAKRWPLPPANKMSKVADIMLKVLADGRRTVVSPAGVEYEPCIKITSGSDNCGWVNGEHIKPGHPRYVGDEECMTFKAGKADIQIDILGQWYAQDEQLALIAAHQLSGYTFGNIFSPSVNLIIELTGDPGDGKSVRLIAQSSYEGIPIKGHNILYFDATASIAGMERLFPLLNSGSVLLDEFDKIVNNKGANIATEMIFMICNGTQRVLAEANDNKKARKIKKWSFAPVVASNKPIVERLDGHESIMAIKDRIWTIHTCDEEILGFKGDLSIVNVWRRLLEENYGHIYGIAIDYIKNNRIALIKKFEDLRNELYKKEYGDHYSKDMRDAEMIASLQLGADLVSEIFGEEAGLSAHRAVDVFKRRVANTTFNADNNYKIVIERFKEWIADNIGSIRIDGFAYTGSYGRNSEEQQLDQAERLTNNAIMSNRGAIAGLEQSRPMQHRTDFEGCIWLKPEAEASLKKSGIAIDELMKAAKELDLLPKTKRGELIDKQKLSGQKKDWLENKTSYAIKILLYPFPEENEVNNEFEDEVFYSNVDRDDIDSLVEQNINAHMFDLPKID
INF102	C	fig|6666666.802029.peg.42	27396	26734	-	hypothetical protein	NA	NA	no hits	NA	100	atgaatatgaataatagtcttgatttatcctctcttagagaagaactggaaaagcagaaaaaagagcgtgaaagactaatcactgaaaacgctttagcagaagtaaaacataaagcagcattagaagaaggagaaggggagcaatccccttcctcagaagaggctcaggccgtttctgttaacgctgttcctgatgatgtgttgatgaatgggggaagttctaacaaagctatcctgtggcgttgtgcgcgtgatttcttccaaccaaacattaagctgatcaaacagtatcaatttcctcatgtagttattgaagagtctaaggattgttatgttatttactcttctgatatagagcttgctgttagcactctttacgctcactttgagtttgagattgcagattttggtatctgtaaagttgaaagcgataatcaggattatgtagaagagataatatatcagggtattttaagaggttttagtattttcccttccctgcttgaacatgaaaaggttgaacaacaaaaatcaacacttttagctttaaaaagagtaaaacaggaaagggaagaagaaagcggaatcatgaaagaaagtattaatagttttataatggactggttatataaatcagaaaaagggttgaggttgtcaacttaa	MNMNNSLDLSSLREELEKQKKERERLITENALAEVKHKAALEEGEGEQSPSSEEAQAVSVNAVPDDVLMNGGSSNKAILWRCARDFFQPNIKLIKQYQFPHVVIEESKDCYVIYSSDIELAVSTLYAHFEFEIADFGICKVESDNQDYVEEIIYQGILRGFSIFPSLLEHEKVEQQKSTLLALKRVKQEREEESGIMKESINSFIMDWLYKSEKGLRLST
INF102	C	fig|6666666.802029.peg.43	27994	27383	-	hypothetical protein	NA	NA	no hits	NA	100	atggaactatattttaataatatgaggaaagcttatgatacattgatttatgctatcagaactgatgatatggtaaaggctgtcattcaaagacaagacagccttgtcactatcatggaaaaagtatcagctatctttaaagatcaagaactgaaaaacgaacaaagaatactacaaaacgaaaatgctttaaatacaaccattggtcatattaataatggatgtgattctaaatcaagagattattataaaaatcttgtttcagatacattgatttataacttatgtatgaaacttgtatactctgaaatagaacagagatatgaaagaatattcggttctcttcgctcttttgaaaaaggtgattttgagtttcattataaagtttacaaaacaataactgacgctcaaaaagactatttaaaagaagtgagtgggaattcattccttatacttgaaacatatttagataaaacaaaaacaaaaaagacatatagcaaagataaaatagagttagctcttagtagggtatataacgcattatgtgtttattacggttatcagctctatgataccaaaataaaaagagagggagcttatgaatatgaataa	MELYFNNMRKAYDTLIYAIRTDDMVKAVIQRQDSLVTIMEKVSAIFKDQELKNEQRILQNENALNTTIGHINNGCDSKSRDYYKNLVSDTLIYNLCMKLVYSEIEQRYERIFGSLRSFEKGDFEFHYKVYKTITDAQKDYLKEVSGNSFLILETYLDKTKTKKTYSKDKIELALSRVYNALCVYYGYQLYDTKIKREGAYEYE
INF102	C	fig|6666666.802029.peg.44	30136	28013	-	hypothetical protein	NA	NA	no hits	NA	36.8421	atgattagttctaagattttatattcatacgaaaggaatgatattaaaatatcgtgcggattgtataatgaaaaaacatccgctaaagaaaaaggtatcggtagagctgggtattatgacgcattaactggagagcttattgaagctgaaactcttgaagatgttattaaaataattgctcttccagaagttgttgctgaatacaatgagcatggagatttaattcgttctttacctgccgatattgaacaagtagttcgtaatgagcttttgttttccgatgaaaaaataaaacagattaaaatcggtgaacgcgatggtaaaaaaataattgaaaagtatcaaaaagaagagaaaaaatataatgaatatcttgaaagggtagagaaatacaaagaagacccaaacaagaacccattaccttctacggctgtagcaccgccaaaggttcctgagccattcatttacacgaactcttacaaagatgtctcatcgaaaaatccagatgccgcaatagaatgctaccaaatcattcttaatcttgaacatgttcctgttgaagaagtagaagctgtatggaaagtagcaactcatgcgatggcgcatgataactatgtatatgattatcctcaaggcggtagtaatactacgcctcgcggcctgaaaggaagacgcccggttatcttcaataatatccatgttaaacaggatgctcctatacacggtcaggcgtatgtttttactcgtgatgtttcagaagcaaaatatgttcctttgactgacgagaaaagagcgtatttagagaaagaaggtaagttagatcttataacttatttccctaatgataaaagagcttttgttcctgagcaaaacggtgtttatccgtgggctaaatggtcaaatgctaaaacaaaacttcaagatgaaaagtttatggaagttttccaaaaacacatcgaaagagagttaaagaatgcgggttataattatccgttcacaatggttagtgtttgtaaaagatataaagatgctgataaagcagaagcagtaagaaaagttcatactgatttacctaaagctatagatacctataaagaaagctttgttgattcaacaaagcttgaacttgatccagaacataaacaccatgctattttaaataaatacaatactaatatcaagacaaaacaaaatcaggctgctgatttacttgctcaacttgaaaagcttgaacgtgatattaatgttatggaagcggctaaagctgctgaggtagaaaacttatctcttactgttgaggtaaaaggtttaacagctaaagtatcagaactgactgaacaaacttcattaaaagatgaagagatcaatcaactcaaggaagatcttgaaaaagaaataaaggaaaaagaagagttcgttgataaaaacaatgaattgtatttcaaaaacactgagcttgaaaaggaaaaagaagagttagcgaaagaggttaaaacgcttgaagaagaaaacacggcgttagaaacagagaatactactcttactgaaaaagtttctgctctggaagagaaaaacactaaacttgaagaagaattggaaactcttgatgctaatactacgcgagagattaataatttaaaaggtcaggttgaatctcttaatggtcagcttgaacaaaaagatattactcatgctgctgataaagaagctgctttagcagagttaagaaaacaacttagtgaagcatttgaaactgaaaaacaggaagctttagctaaacttcgtgaagagttaacggctcagtttaaagttgataacgaaaaagcgctggaagctcagaaaactacgcttgaatctggttttaaaactgaaaaagaacaagcattaaatgatttaagagaagaacttaacaaaagctttggtgtgaaagaaaacgagtataaagaagtaattaaaggtcttagaactgaatctgctgaaaacttcgatttagcaaacacatatagtcaaaaaatgcgcactttcttacaagaaaataccgatctggttgaagaaaaccgcaagcttaaaaagcaaatcgaggattttaataatgggaatgaaaatagaccgaaaaataaataa	MISSKILYSYERNDIKISCGLYNEKTSAKEKGIGRAGYYDALTGELIEAETLEDVIKIIALPEVVAEYNEHGDLIRSLPADIEQVVRNELLFSDEKIKQIKIGERDGKKIIEKYQKEEKKYNEYLERVEKYKEDPNKNPLPSTAVAPPKVPEPFIYTNSYKDVSSKNPDAAIECYQIILNLEHVPVEEVEAVWKVATHAMAHDNYVYDYPQGGSNTTPRGLKGRRPVIFNNIHVKQDAPIHGQAYVFTRDVSEAKYVPLTDEKRAYLEKEGKLDLITYFPNDKRAFVPEQNGVYPWAKWSNAKTKLQDEKFMEVFQKHIERELKNAGYNYPFTMVSVCKRYKDADKAEAVRKVHTDLPKAIDTYKESFVDSTKLELDPEHKHHAILNKYNTNIKTKQNQAADLLAQLEKLERDINVMEAAKAAEVENLSLTVEVKGLTAKVSELTEQTSLKDEEINQLKEDLEKEIKEKEEFVDKNNELYFKNTELEKEKEELAKEVKTLEEENTALETENTTLTEKVSALEEKNTKLEEELETLDANTTREINNLKGQVESLNGQLEQKDITHAADKEAALAELRKQLSEAFETEKQEALAKLREELTAQFKVDNEKALEAQKTTLESGFKTEKEQALNDLREELNKSFGVKENEYKEVIKGLRTESAENFDLANTYSQKMRTFLQENTDLVEENRKLKKQIEDFNNGNENRPKNK
INF102	C	fig|6666666.802029.peg.45	30651	30256	-	hypothetical protein	NA	NA	no hits	NA	100	atgacagatactaagaaagacaaaacagaaaaaaacgctaaaaagggtgctgcttggctcgataactttgatgattttcagaatgtctcgctggaaacctcttttgctaaagataatggcacatactggagctaccgtacagaaagcttaggtgatattcaggccgggactacgccctatgtccgttctacggtcaaagtcactaagcatgatgatgctcgtttgattaatgtccgtattcctgcggcgctggaagagaaactaaaagaagtttcttttgatattccgatccctactcttcttttaatttgtgctgattatttaactgatgaactcattaaagaaaacaaacaaatattagcacttccaaaagaaagcgatgaacggaagatataa	MTDTKKDKTEKNAKKGAAWLDNFDDFQNVSLETSFAKDNGTYWSYRTESLGDIQAGTTPYVRSTVKVTKHDDARLINVRIPAALEEKLKEVSFDIPIPTLLLICADYLTDELIKENKQILALPKESDERKI
INF102	C	fig|6666666.802029.peg.46	31343	30720	-	Chromosome (plasmid) partitioning protein ParA	PF01656	ParA, nucleotide binding domain	19% cov, 54% id, best hit WP_071921230.1	AAA family ATPase	100	atgtttgctatgagcgtgtggtgcagaaaagggggtgttggcaaaactaccctgagccttaacctgtgcggctattttgcttccaaaggccagtcaacaacgttagtagactttgacccacaggggggagctatcacctgtgcggcatttgctgtgaagaacggtaaacctctaccgtttgaagtgacccggaaaccaaaggtagcaaccgacttcatgatctttgaccatgcaccgggtgtagatagcggaggtcagttagcgccgttggtattggtaccgactatcctcgatgcttccagctattcagcaacgttgaaaagcattgatgagctgaaagagatgaacaagcccttcatcctcgttccgaaccgggttgaagttcagaaccgggaacagatggagctgttgaagaagctggaagggtattcagagaaattaggctatgaacagccctacatccgtaagcgtgttgcgtatccccgcgcatatggcaacgggatcactatctttgatgaaaaggccgcattgccaaacatcactgatgcccggaacgagtttgctcacctgatcgaaatcatcaaactgaaaatcaaagaacaggctgaagccaaaaagaaatga	MFAMSVWCRKGGVGKTTLSLNLCGYFASKGQSTTLVDFDPQGGAITCAAFAVKNGKPLPFEVTRKPKVATDFMIFDHAPGVDSGGQLAPLVLVPTILDASSYSATLKSIDELKEMNKPFILVPNRVEVQNREQMELLKKLEGYSEKLGYEQPYIRKRVAYPRAYGNGITIFDEKAALPNITDARNEFAHLIEIIKLKIKEQAEAKKK
INF102	C	fig|6666666.802029.peg.47	31484	32674	+	hypothetical protein	PF18821	ParB, Large polyvalent protein-associated domain 7	no hits	NA	100	atgaatgaacaatttttagataagtttgatagagctttcattgctgatcctactgaagcattaaaggccgttgacgatatggccatatctctaatgtcagagatagaacagaagagaaaagccggtgttaaggagttagatcccgctatggttaagctacaggaagaccatgcttatctttctggcatacatgaagctaagaccgaagaactggcattacatcagcgcctacataagcaagctgacatcgagatagacaatccttttaatgctaatccagctcctgcaggtaaggtgagaagaccatcatttaatacctcagtagtaaaggccgttgtatctcaacagcctgtagtcgaagatctggatgatgaagagctaaaggctgaacagaacttaatgagcaacgacgacatagcgaagttggctaaagcagtcagtgataagcagactcctgcagctccggtagaacaaccggaaggtatggacatatcccaattcaagccagaacctaagccactggatctttcagggcttgatacgttcactatgcgtaaagcagaagaagcaaaacaggaagctaaaccaaaagtagatactgacgaactggataactttagtaatcgctatgcggggaatagttttattgaaaaagtgacaaaaaaactacaggaaacattttcagctacttctcatgctcctgttaactttgtgccagaacatgagataaaggctatgtttgggaattctctttctaaaatagttaataacaccaatagtagaaatattcattttgttgataaatccgttcttaaagaagatgcgcagggattatcaattgccacaaaggatagaaccttagccgcaagaagattaactctaatggctaaagctaaaggatggagcagcattagttttgatggtaatcagcttttccttgaagaagcatatgaagaagcaacaagagcgggtttggtagtaaagccatcatcagaagaacaagccagatttttcaaagaagttcatgaagggaaaaagttagatagttttatgccttttggcggtatgaaggaaagcaaaaaaaaggatatagataaagatattgaaaatcccggacatagccatgaacaagcccctgttcctgttcaagcccctgtctacaacgcaagaataccaacaagaatgaaataa	MNEQFLDKFDRAFIADPTEALKAVDDMAISLMSEIEQKRKAGVKELDPAMVKLQEDHAYLSGIHEAKTEELALHQRLHKQADIEIDNPFNANPAPAGKVRRPSFNTSVVKAVVSQQPVVEDLDDEELKAEQNLMSNDDIAKLAKAVSDKQTPAAPVEQPEGMDISQFKPEPKPLDLSGLDTFTMRKAEEAKQEAKPKVDTDELDNFSNRYAGNSFIEKVTKKLQETFSATSHAPVNFVPEHEIKAMFGNSLSKIVNNTNSRNIHFVDKSVLKEDAQGLSIATKDRTLAARRLTLMAKAKGWSSISFDGNQLFLEEAYEEATRAGLVVKPSSEEQARFFKEVHEGKKLDSFMPFGGMKESKKKDIDKDIENPGHSHEQAPVPVQAPVYNARIPTRMK
INF102	C	fig|6666666.802029.peg.48	33018	32725	-	hypothetical protein	NA	NA	no hits	NA	84.2105	atgttaaacttatatattgattcattactgaacttatcaacagtgttctacggtattccgctgttagctctttcggcgttaactacagtcgttttaggtttcgtggtgttctatccgcttggtaaaatgatgaacactaacgcttataaaagctttcctgtgtttcatatgatgcctgtaaacaactatgcctttaagttgattgtaggttttccagtgagtatggttgtattcttaacgttgggtatcactattctttctttcgtcaacgttctgattaaaatcttcatgtaa	MLNLYIDSLLNLSTVFYGIPLLALSALTTVVLGFVVFYPLGKMMNTNAYKSFPVFHMMPVNNYAFKLIVGFPVSMVVFLTLGITILSFVNVLIKIFM
INF102	C	fig|6666666.802029.peg.49	33643	33077	-	hypothetical protein	NA	NA	no hits	NA	84.2105	atgtttattgaaaataaaaacaaagagaaaaagaagttaacacttggtaaaattgctgctgctccatttataggaactgcgcgattatttacagcgccttttgttttaccttataaagtgggtaaaaacattgttaatgctgttcaatatgctcatggtgatccgagcaataagcgtacctttgaagaatggtatgttattaaaaactctaatgaaggaattttacaaacaaattacagaaaatgcgcctcaatagctttattaacattgatgctaacgtgtgtcgctctgttctttggttttagttttatgacaagagctgatttaacaattccattaaggatggttccttttgtcgctgcgcttgtcggttttgccgggtattttaatcttatcgtaaatgcttactgccttaaagcaagaacctttgagaataaacttaatgtcttcaaatccgttgaagacattatacctaaccctttttatgaatttacttcttgtgtcaaagataaaaacaacaaaagtagaaatgttccagttatgttttatccgaaaaataaaaaataa	MFIENKNKEKKKLTLGKIAAAPFIGTARLFTAPFVLPYKVGKNIVNAVQYAHGDPSNKRTFEEWYVIKNSNEGILQTNYRKCASIALLTLMLTCVALFFGFSFMTRADLTIPLRMVPFVAALVGFAGYFNLIVNAYCLKARTFENKLNVFKSVEDIIPNPFYEFTSCVKDKNNKSRNVPVMFYPKNKK
INF102	C	fig|6666666.802029.peg.50	35957	33747	-	hypothetical protein	NA	NA	no hits	NA	84.2105	atgaaaaaaataaagatgcttgtttttagcattttatttactgtgctgtattcggcacaagcacaagcggcaaactattatagtttgactggagataaaaactttgtgctaaatgcttttgataaatattttaatccgtcaactacagggataatcggaacttttttagatttttatgggccaatatgtttaatggtagctggtattattgctgcctacattttaattgttggtaccgtgacaaccgctcatgaaggtgagatgttaggtaaaaaatggtcatcattatgggttccgatacgtgctccgttagctgttagcttgctattgccagttagtaatggatgggctgttattcagcttatagttatggcattagctgttcaaggtacagaatggggggatgcaggatggaagaaaatagccccttctttaataactgacagcacttatatatccgtgacaaataaaacagctattcgccaactcgtagttaataccttgtattctgctgcttgtgtgaaaatcaataatgatgtagcaactaaggctttacaaaaatctggtgtgaagttatacggatttatggatgccgctaattttaaatctgattcaggttccaataaaatgattggttataccttcggctatccagatggaaacgcattttcaggttataaagcagataaatgcggaagtacgaagatgaagcttcttaatgaagataaaatgccagatccgggttcattattaataaacacgaacgggatagcgatgaatgttcaaaaagctcagatagctgctaatgctgctttagtatctggtgctatggcatatgctgaagctaacttgaaagacaggtctaagactattgatgttgaaacattaaacaaacacattgatcttatgactaatgcttatgctcaaattgttcaaactgctgctgaagctgctatgaaagatgctgttaatcaatcacaggttgacaagttaacagaagctggatggacttatagctatgcgttttatatgagaataacaacggctgcgtcctctgctaatgctgctttaaataactttcctatcagcacagcaacgttaaatgaaaatgattttaaatacgatacatggggtgatgtttacggaagattgaataaagtcagaacgttattgaatgccaccaataaacttaattcaaatcttgcagatgaaggtgataatgatgggttatatcaaaaagccatagggattataggtggtaatttaggtgtgtttggaactcaaaaagctgatacagcaagcttgatgcctttaacagtttcggcaaatattggtgagcatgttatatatggcgtagatgctatgttagtggctttaactgtaggttctatgttaggtagccttcctatcattggtggcggtatacaagctgttattggtcttctttcaggaacatttacatctttcttcgttcctcttttggttgcaggaaacatgttagctcatgttatgcctatgatgccttatatcattggtttcggttgtgttataggttattttgttcttgttcttgaagctttatgcggtgctccacttcttgtagtggcttcaataacacctgatcaggatggtgtagttggtaaacaaggacaaggttatatgttgcttttatctttattgcttagacctgccttaaacgtagcaggctatgcggcttcatttgtagcgatgaatatcagttttgaatatataaacagtacgttctttgctgctgcgagtgatgtagaaggaggtttcttaggtattcaaaaaggaataactatgattgttatatattgtgtattaacgctttcagctacattagcatgttgtaagttaatgcatttattacctgacactatctttaaatggataggcggggcttcttcaactgttcttggtatgttatctactcatgctgaatcaggtatgttaaaagcacaggctgctgttggggcaagtatgcaaatggcaacggctggtcaaagtggtttgatcaactcagctaaaagctttggtcaaactttaggtgatagattacaaccacagcctaataatactgccactaatggagataatggtgaaggttcaggtgaaagtgaagaaaaatcagaatcatcaaataataaacctaaagataccagtgtagatttacaggattttaataaataa	MKKIKMLVFSILFTVLYSAQAQAANYYSLTGDKNFVLNAFDKYFNPSTTGIIGTFLDFYGPICLMVAGIIAAYILIVGTVTTAHEGEMLGKKWSSLWVPIRAPLAVSLLLPVSNGWAVIQLIVMALAVQGTEWGDAGWKKIAPSLITDSTYISVTNKTAIRQLVVNTLYSAACVKINNDVATKALQKSGVKLYGFMDAANFKSDSGSNKMIGYTFGYPDGNAFSGYKADKCGSTKMKLLNEDKMPDPGSLLINTNGIAMNVQKAQIAANAALVSGAMAYAEANLKDRSKTIDVETLNKHIDLMTNAYAQIVQTAAEAAMKDAVNQSQVDKLTEAGWTYSYAFYMRITTAASSANAALNNFPISTATLNENDFKYDTWGDVYGRLNKVRTLLNATNKLNSNLADEGDNDGLYQKAIGIIGGNLGVFGTQKADTASLMPLTVSANIGEHVIYGVDAMLVALTVGSMLGSLPIIGGGIQAVIGLLSGTFTSFFVPLLVAGNMLAHVMPMMPYIIGFGCVIGYFVLVLEALCGAPLLVVASITPDQDGVVGKQGQGYMLLLSLLLRPALNVAGYAASFVAMNISFEYINSTFFAAASDVEGGFLGIQKGITMIVIYCVLTLSATLACCKLMHLLPDTIFKWIGGASSTVLGMLSTHAESGMLKAQAAVGASMQMATAGQSGLINSAKSFGQTLGDRLQPQPNNTATNGDNGEGSGESEEKSESSNNKPKDTSVDLQDFNK
INF102	C	fig|6666666.802029.peg.51	36127	36630	+	hypothetical protein	NA	NA	no hits	NA	84.2105	atgaatagtattacaatagaagaaaaagatttaaattctggagtgtttgttattaatcaggctaagtttaaaaacaaaacagcatacacttgtattagaatgacagacgatattaaaagcttactgaagcagaaatgttctggcgctttagatattgcaattattggattattaaatcatggtttaagcaaactaaaagagcaaaacaaagcaatagaaataaaaaacattgatgggaatatacattttattgaacatgacaaaacaactggcaattcttatataaatgttaaagcaaagatacaaagggaaagcagcaaatcatttagtattagaatggataaagatttaaaagaaagattaaaagaagcttcaggcaatatctcttatagtgttggtatattgggtgttattaaatattcattatttatgcttgagaaaaacaacaaagcgttaataattaaaaacactgatgctaatattgacaattcttattttatataa	MNSITIEEKDLNSGVFVINQAKFKNKTAYTCIRMTDDIKSLLKQKCSGALDIAIIGLLNHGLSKLKEQNKAIEIKNIDGNIHFIEHDKTTGNSYINVKAKIQRESSKSFSIRMDKDLKERLKEASGNISYSVGILGVIKYSLFMLEKNNKALIIKNTDANIDNSYFI
INF102	C	fig|6666666.802029.peg.52	36662	37141	+	hypothetical protein	NA	NA	no hits	NA	84.2105	atggagttagcatttaaatgtataagaagaagattagatcaagataatacggtcaaaacacttattaagttaacacaaaatcagttggattttatagataatcatatatctaaaaactcaagatctcttgctgtttctcagttgagtaaatgggcaatagaaaaacttgttagtgaaagtaaggttttaaatatctcattcttagaagatggttatcattttacagaaaatgatactgaagtaggtagcctacatattgtatcgcttgataaaagttttaaaccagaaagtaaatatgtatctatagtagcgagtaaagaagtaatagatatattaaaagaaaaaacagggagaattgctttaagtaaagctctaccagcattaaccatttatgctttgaatgagcttatagcgaaaaaggaaatgtatgtttatgacagcgtaaataacatcaatcaaataattaaacaaaggagttaa	MELAFKCIRRRLDQDNTVKTLIKLTQNQLDFIDNHISKNSRSLAVSQLSKWAIEKLVSESKVLNISFLEDGYHFTENDTEVGSLHIVSLDKSFKPESKYVSIVASKEVIDILKEKTGRIALSKALPALTIYALNELIAKKEMYVYDSVNNINQIIKQRS
INF102	C	fig|6666666.802029.peg.53	37144	37470	+	hypothetical protein	NA	NA	no hits	NA	84.2105	atgagtatattagagtttttatcaacggctatagttttcggtattgttgctttatttataacattcgtagtaaaaaacataaggagaagcattaagtttaaattatatttcaaatccttaataaaggttggtattacattgatagccctaatgttcgtttccgctgtaatatccaaagacattaacatatttattagtttgatgtttgtttattatttaaaggttttatatttctcaacattgcttacctttgtttattttgttggaagaaatatatttatgagtataagaacaaataaaaagaatatgaaaccaaatacaatataa	MSILEFLSTAIVFGIVALFITFVVKNIRRSIKFKLYFKSLIKVGITLIALMFVSAVISKDINIFISLMFVYYLKVLYFSTLLTFVYFVGRNIFMSIRTNKKNMKPNTI
INF102	C	fig|6666666.802029.peg.54	37480	38001	+	hypothetical protein	PF08805	PilS N terminal	84% cov, 30% id, best hit WP_065356189.1	prepilin-type N terminal cleavage	94.7368	atgagaaaaggatttaaaaaaggttttagtctcatagagctgttgttagttcttgccgttgctactggcgtagtggcggctacgttctacgggtacggaaaggttcaggcgcataacagggtaaacagagctacgcatgatctggcgagtatcagtaaagcgatgaatgccattctgacgacaaggccaacaatagctgaggctaatactatgctgaccagctcaaagtctttaccgtcctctatgctcgataaaacaggctcgttcgtaaacgcctatgggggaaagctcaccataacgcctcataacggctcagatgacttctatgatgtttcatactacaacgtaccacctgatgcttgtatagagcttgtaagcgccagcagagcgatttaccgcactgtaaccatcccttcctacggcactaagataacagccgcttccagcgtgaatgatatagcttcattctgtgccgggtttacctctaccagctcagtgatggtctttactgacgcagcctga	MRKGFKKGFSLIELLLVLAVATGVVAATFYGYGKVQAHNRVNRATHDLASISKAMNAILTTRPTIAEANTMLTSSKSLPSSMLDKTGSFVNAYGGKLTITPHNGSDDFYDVSYYNVPPDACIELVSASRAIYRTVTIPSYGTKITAASSVNDIASFCAGFTSTSSVMVFTDAA
INF102	C	fig|6666666.802029.peg.55	38137	38430	+	hypothetical protein	NA	NA	100% cov, 76% id, best hit WP_185219591.1	hypothetical protein (Klebs michiganensis)	100	atgaaaaagattctggcggtatgcgtgttcgggctggcctccttccttaccgggtgtggtgatgatggtatctatgggaactacgtgaacaaacagtacggcgttaggctcgacgttcaaaaagatgttatcaagtttaaagatggcattttcaacgttaaagaatgggatgaaagcaaaaagccagtatacatagccagaactgaaaacaaaaatttgggttcatggacatttaaaatcgaaaaggtaaagcagggcgttgtttatcagggcgcagtatttgaaaaagattaa	MKKILAVCVFGLASFLTGCGDDGIYGNYVNKQYGVRLDVQKDVIKFKDGIFNVKEWDESKKPVYIARTENKNLGSWTFKIEKVKQGVVYQGAVFEKD
INF102	C	fig|6666666.802029.peg.56	38591	38908	+	hypothetical protein	NA	NA	no hits	NA	100	atgaaaaaaaatatacaaactgaaagctacattgaccaacttcaaacccttataattttgaaaaacttcatgaatgaaagatatgaagaagaaaactgcgagatcctttataccacggataacggttatccttctgtagtgttttgtggtggtatttatgaagtaagtataatgcctgttgattttgatagagggttggaaggagaggttatgtttatcgcttctgtgggtaatgaactgattaagttcacaagcttaatagacgctgttgaaagtttctattcatgtattgatgaagcaatattaaaagcagcttaa	MKKNIQTESYIDQLQTLIILKNFMNERYEEENCEILYTTDNGYPSVVFCGGIYEVSIMPVDFDRGLEGEVMFIASVGNELIKFTSLIDAVESFYSCIDEAILKAA
INF102	C	fig|6666666.802029.peg.57	38980	39282	+	hypothetical protein	NA	NA	no hits	NA	100	atgaaaaagaaaaccatgattgaagaaatgagagaaaaggcaaataaactttccaatggtgaagccctcattttattagaccatattttaaaaagagaagggcaagaggcaatgattggtgtattcatgaatgaaatgcctcaaatcagaaataggataagttatggcggtttcaatctggagggttgtagaaatatcaacactcagttagctaatgaactgatagcttatatagagcgtgaaaaacttatggtaatagtggaatccaatctaaaagaaagtgccataaagaaacgtctataa	MKKKTMIEEMREKANKLSNGEALILLDHILKREGQEAMIGVFMNEMPQIRNRISYGGFNLEGCRNINTQLANELIAYIEREKLMVIVESNLKESAIKKRL
INF102	C	fig|6666666.802029.peg.58	39589	40623	+	hypothetical protein	NA	NA	no hits	NA	100	atgaaaataaaacccgtaaacctcagcaaaacattaaaacttttagaaggaacagaagcagaaaagccattcattgaagatatgttgttatacatggatcaggttaaagagtatgaagaaaagaaagtattgcaaagcaacttatatgaagaacttaacagtagcttagtatatcgctataaaaccattgttaacaatgcaccaagagaagatttatccattgttggtatttcaggtgaagaaaccattggttcaaatgttgatgtttttcttgagaatacagcagtgagatttaaagtcagggataagctcaatgaaagcggctattcagtagctgtgaaggtcaaagacggtaaaacagttttagatgtgaatatgaagcaaacaggctttacagcacttaaaacgctctctaacgagctggaagagcttaaaccgtgggtaaatgactacatagcaacactcaaagagcaagtgagtgaaagcgttcacgctcaggctttaccggacacgatagaaccctacaaaacagcatgggtagagcttcaagaagaaagacgtattcttgttaaagttcatcatgaaaacatggcaacatttaaatcaaagttttcttctccaaagtgggaaaaagatttaaaagcatggcgtatatctaatcttcaaagcaataaagataagttgaatgattttagagatcttcttgaactaagaagaagacaagaacatgaaagcccaatccaaatactttctaaagtcgatactgttatagatggtaaaccacattattatgagttatcacacaaagtagagcatggaagcttaacaagtaagtttgatacgttgctattagctttaaaaagcgatgatggttcatatgatggaaaatggcatgagagaatttgtacatctgagtttgaaaacctttccgataaaaatgaattaaataaaaaagccaaagagtttttaactcaggcaatggatttaagagataatgatttaagcaacaaatcagcgcttaaaatgaaaatgtga	MKIKPVNLSKTLKLLEGTEAEKPFIEDMLLYMDQVKEYEEKKVLQSNLYEELNSSLVYRYKTIVNNAPREDLSIVGISGEETIGSNVDVFLENTAVRFKVRDKLNESGYSVAVKVKDGKTVLDVNMKQTGFTALKTLSNELEELKPWVNDYIATLKEQVSESVHAQALPDTIEPYKTAWVELQEERRILVKVHHENMATFKSKFSSPKWEKDLKAWRISNLQSNKDKLNDFRDLLELRRRQEHESPIQILSKVDTVIDGKPHYYELSHKVEHGSLTSKFDTLLLALKSDDGSYDGKWHERICTSEFENLSDKNELNKKAKEFLTQAMDLRDNDLSNKSALKMKM
INF102	C	fig|6666666.802029.peg.59	40818	41204	+	hypothetical protein	NA	NA	no hits	NA	94.7368	atgaaatacaataacccacttgaagtagcaacaataacaacaaacgttttagcgcattatatttatcaggcaatatcagaccttgataaagaagaccttattaaatatgacaacgttgattatatcaaagattatttagatagctctattgattcgttaggaacagacagtttttatagcagtgttctaaattctttctacggaatgaatcatgactatggtcatgactattttgatacagaagaagagttaaaagagtatgttttaaaagctaacttatatcttatcaatgactctttagctgttgatgatgtatcagatgaatatgatgcttgcgagcaagctttagaaatgcttgaagctgacagaaacgataacgatgaataa	MKYNNPLEVATITTNVLAHYIYQAISDLDKEDLIKYDNVDYIKDYLDSSIDSLGTDSFYSSVLNSFYGMNHDYGHDYFDTEEELKEYVLKANLYLINDSLAVDDVSDEYDACEQALEMLEADRNDNDE
INF102	C	fig|6666666.802029.peg.60	41261	41449	+	hypothetical protein	NA	NA	no hits	NA	36.8421	atgagtggaataaaatataacgttcaggatatttgtaatgaacttaaagatttaaacgtttgggaaagattttgtgaatggggatattctatttatcctaatttacataattcacagcaggctttcatgtattgttatgaagtatttaaacttaacgagaactatttcatagaggaatggaagaggtga	MSGIKYNVQDICNELKDLNVWERFCEWGYSIYPNLHNSQQAFMYCYEVFKLNENYFIEEWKR
INF102	C	fig|6666666.802029.peg.61	41454	41819	+	hypothetical protein	NA	NA	no hits	NA	84.2105	atgaaaatagaaaatagatttataacaaacagagaaagaatatttatttatatattgtcttctatcttatcaacttttacagtgtattggtggtatggcataaatcgattatatgaaccatatgcaatgcatttatactcagtttttggctatgatgccaatactatttttaatatgttttatgagaatggtctattagatattataggcaaagagttaatactatcatattggttgtgggctggagctatatcaatattatgctcaagtcaaagaaagacagcgttaagttttttaatcagttcttcgatttacttttcgatactttctataataataattttattggatttatatatattttaa	MKIENRFITNRERIFIYILSSILSTFTVYWWYGINRLYEPYAMHLYSVFGYDANTIFNMFYENGLLDIIGKELILSYWLWAGAISILCSSQRKTALSFLISSSIYFSILSIIIILLDLYIF
INF102	C	fig|6666666.802029.peg.62	41829	42092	+	hypothetical protein	NA	NA	no hits	NA	10.5263	atgaagaaaagcgcaatatttaaacagttagctaaaggatgttattttgtatttcttggtagtatagcgatgattttttatcttcataatttaataaattcaaaaagtcattactctaaaaacataagtgaaatagaggtagagaaatttaatcaatggtttttaagtttgagcaacccttttatttatgtatctttgctatttggttttttagctttgatatttttatacttacattgtaagagggaaaaggaaaataaataa	MKKSAIFKQLAKGCYFVFLGSIAMIFYLHNLINSKSHYSKNISEIEVEKFNQWFLSLSNPFIYVSLLFGFLALIFLYLHCKREKENK
INF102	C	fig|6666666.802029.peg.63	42369	42112	-	hypothetical protein	NA	NA	no hits	NA	94.7368	atgaaactgaacaactacctgagcaagttctttgatgttgaagagaatgaagtggaaaacgatgaaggtgaaaaaatcccttctctgtggctctatgagaaaggggaagactctgaaccagtagttatcctgaaacagacagaaaagcccggagaatggcgcgtaggagatatttactcagctctaacgaatgatgcccggctatccgaagaacagatcaagaaactggcaaaagctggaatgattaccaaaaactaa	MKLNNYLSKFFDVEENEVENDEGEKIPSLWLYEKGEDSEPVVILKQTEKPGEWRVGDIYSALTNDARLSEEQIKKLAKAGMITKN
INF102	C	fig|6666666.802029.repeat.2	42505	43177	+	repeat region	NA	NA	NA	NA	NA	ataacatcgtactataatataatagtatattgtattatagattacgtcatagcacattggggtgacaggacgtgtcatagggagtaaaaataatcacccttccgtggtcaggtaggacatggcctttcatataggtgtgaacgctccgcgctggaaacttctggttatgaattgtacttactctgtccggggcttcgccctttgaatttctgatccgggttttcctgataccatatcgaatgttctcgcgtggtcaggtaggacacggttacttttcgggtagaggatagttacttttaccttcaatcttacatttaaccacctttcacaagtaagataaccaataccaaagtaaactacccactgttaagccgggtttttccttccaccacacccaaatagaactattctgctcaattctacccacttttatagaatattctacaggattctacaccgattctataacgcaattgcttgtaaccccttgtatttactggcttttctgcacatattctaagattctacgattctatggggttgcaccatcttatataaacttttctttatatgcaccttaccttacatgggaatacttactttacaacgtgtacccctatcccaactacgtttactttacgcgcgcgtaaagtaaacgtagttgggatagggg	NA
INF102	C	fig|6666666.802029.peg.64	43175	43101	-	hypothetical protein	NA	NA	no hits	NA	unannotated in prokka	cctatcccaactacgtttactttacgcgcgcgtaaagtaaacgtagttgggataggggtacacgttgtaaagtaa	PIPTTFTLRARKVNVVGIGVHVVK
INF352	E	fig|6666666.802027.repeat.1	1	698	+	repeat region	NA	NA	NA	NA	NA	ccacacactactgttactatatgcataattacgttaattctagttaggattaggatttaggcgcggaggttaggttaggcgcaataacccttatattctaacattaggattaggctacgcctaatcctaatgttagaatataagggttattgcgcctaacctaacctccgcgcctaaatcctaatcctaactagaattaacgtaattatgcatatagtaacagtagtgtgtggtctatttttctggaatacttggaatgtgtggaatatttaataaaagccttatatatcaagggtttgcgagctttttttattccaaaagccaaaaaataacattccatactctggaatattttttccattgcctgatctccatttatacgtgtagaggtgtctgtttttggtggaatgtttggaaaacacggaatatctatatataacagtgagttacgttataaaagtattcctgaacgctgtttttttgcttccatgcactggaatactcacagatgaggctaccgcctctcctgttcgcttgctttgatgccggaaaaactaggattgaggaaaacaaaacctaacatctgaaactaaccctagccctactcttacccatcctaccccaaacatccggcctgagtccagatctgcccccgtcctgtcctacctgaccttttaccacctctatgatttaatcta	NA
INF352	E	fig|6666666.802027.peg.1	403	543	+	hypothetical protein	NA	NA	no hits	NA	unannotated in prokka	gtggaatgtttggaaaacacggaatatctatatataacagtgagttacgttataaaagtattcctgaacgctgtttttttgcttccatgcactggaatactcacagatgaggctaccgcctctcctgttcgcttgctttga	MECLENTEYLYITVSYVIKVFLNAVFLLPCTGILTDEATASPVRLL
INF352	E	fig|6666666.802027.peg.2	801	1082	+	hypothetical protein	PF02604	type II antitoxin YefM	no hits	NA	94.4444	atgtgttcaatgagaggtgatattatggaaaaggttaacatctatgatgctaaaactaacctgtccaaaatcgttcaagaggttgcccggactggtgagccagttgtgatcgcaaagaacgggcaagctttggtaaaagtcatcgcttacagagaagagaagcctaaacgcaagttgggttttatgctcaataaaggtagtgtttctgacagcttccttgacaacttcgatgatatgaacgctgatgaaattcaggggatgtttgaagggaaatacgattaa	MCSMRGDIMEKVNIYDAKTNLSKIVQEVARTGEPVVIAKNGQALVKVIAYREEKPKRKLGFMLNKGSVSDSFLDNFDDMNADEIQGMFEGKYD
INF352	E	fig|6666666.802027.peg.3	1082	1483	+	hypothetical protein	PF01850	PIN domain, toxin associated with toxin-antitoxin system	87% cov, 50% id, best hit WP_138098870.1	type II toxin-antitoxin system vapC family toxin	94.4444	atggattacctcttagataccaatatattaatttttatgggttatcgtcctgatcgcttgaaacaagaggttgtagagctgctggaagatactgaaaaccgcctgttcttctctgcagccagcgtgtgggaagttgtcattaaaagcagtcttaacaagccctttgacgttgataatccaacgctgtttagagatggcctgtttgaagctggtttgattgagatacctgttaaaagcgagcatacgcttgttgtagctgatttgccggagaagttacacaaagacccgtttgaccgtcttatcgtggctcaggcgaagcataacaagcttcctttgattacaagcgatagcaagctgattgattttgtcagcgactacataaccatcatacctaaccgataa	MDYLLDTNILIFMGYRPDRLKQEVVELLEDTENRLFFSAASVWEVVIKSSLNKPFDVDNPTLFRDGLFEAGLIEIPVKSEHTLVVADLPEKLHKDPFDRLIVAQAKHNKLPLITSDSKLIDFVSDYITIIPNR
INF352	E	fig|6666666.802027.peg.4	1747	1508	-	hypothetical protein	NA	NA	no hits	NA	83.3333	gtgattaattttttaatggggtttttgatgaaagcaaaagtaggagccgataaaaaagtaatacttgaaaaaccaattaacataataacatcttcaatttttaatgtagcgttcattttagggataacatcattatttgagataacaaacaatcttccaacgatgatagcaataggaattgctacagagattatgactttaatagcatacaaagaggaaataaaaagattatttaaataa	MINFLMGFLMKAKVGADKKVILEKPINIITSSIFNVAFILGITSLFEITNNLPTMIAIGIATEIMTLIAYKEEIKRLFK
INF352	E	fig|6666666.802027.peg.5	1920	1744	-	hypothetical protein	NA	NA	no hits	NA	unannotated in prokka	atgaaagaaattatgaaactattcgataacccagctttattattaattataggtgcttccctttttagtctttttttctttggatggaaacagggcttgtttacattattgtttataactacggttatttttattcaggaatgtattttaagtaaattaataaggatgatgaagtga	MKEIMKLFDNPALLLIIGASLFSLFFFGWKQGLFTLLFITTVIFIQECILSKLIRMMK
INF352	E	fig|6666666.802027.peg.6	2239	1964	-	hypothetical protein	NA	NA	no hits	NA	11.1111	atgaaaaagattaaatatttagaaatcactaatgcagaaattgtcaaatttataccattagatgaaatagagtatgtgttgatggtaaacgacgaaataagaaaggttgcggattggatgttaagcaacggtatgtttaaagagactgataatagttatgttaaggataaaataatagacgctgcatctttttattataaggggtgttatttaatctacaactttgaaaaaaactataacattgaaggtttttccagtatagattttaacgattaa	MKKIKYLEITNAEIVKFIPLDEIEYVLMVNDEIRKVADWMLSNGMFKETDNSYVKDKIIDAASFYYKGCYLIYNFEKNYNIEGFSSIDFND
INF352	E	fig|6666666.802027.peg.7	2950	2402	-	hypothetical protein	NA	exonuclease	95% cov, 37% id, best hit WP_014343384.1	3-5 exonuclease	11.1111	atgaaagagatagtgttcttagacacggaaacgtcagggttaggtagcagtgctgagatagtagagatcggcattgtgagcttatccgggcatggtgtaggaagtgtgctgttagacacgctggttaagcctgtaagcgacataccagaggaagctacccgcatacacggcataacaaacgaaatggtatcagtcgctcctgagttcgcagagctttacccactgttggtagaacagctatcaggtaagagtgtctacatctacaacaaagcatatgacacacagatcatagataacgcttgtatatgcgccgggcttcctctaatcgagtttgatagctattgcttgatgctccccttctctgaaatgtacggagactggaacgactacaagaagagctacaggtggcagaagcttacaacagcgttctatatgtgtgatgacattgacgatgaggacagagcattaatacaggctcacagagctgtaggcgatagcataatgtctaaatacgtttacaaactactaaaacaaaaagaactaatttaa	MKEIVFLDTETSGLGSSAEIVEIGIVSLSGHGVGSVLLDTLVKPVSDIPEEATRIHGITNEMVSVAPEFAELYPLLVEQLSGKSVYIYNKAYDTQIIDNACICAGLPLIEFDSYCLMLPFSEMYGDWNDYKKSYRWQKLTTAFYMCDDIDDEDRALIQAHRAVGDSIMSKYVYKLLKQKELI
INF352	E	fig|6666666.802027.peg.8	3571	2966	-	hypothetical protein	NA	NA	no hits	NA	100	atgagcaaactaatagaaacaacaacagcacaaaagattttcaaatccatgattgatttaaatcttgataaagatgaagtcatttactttgaagagttcattaacttactatatgaggcggggttattaaatcccgattttcaggagcatcaggaattcattgaaaacaacagaaactattttattgagttaaggaggattagaacagagggaaataagacttttgtaataagaaactatctaaatgatatgttcgcagagctaagaaggttaaacaaggatttaggctatacctataaagagaaggtagaagagcttatcaaggagtttgaaagcttctcagagacagcaaagcctttagataatggtaaaagtcttgtttatcttgtaatgccagcaactcaatcaaagaacaaatcgcataaaaaaattgtgtgtgtctgtataagagatgataaaaataaagaaatgttcactaaatctattaactcaaaaatcattctcgctgaaaaatttattttcattgaagaggtaaatactttcagaagacctcaaacttatttgaatgttcttgataaagcatttactattttcaacgaatattaa	MSKLIETTTAQKIFKSMIDLNLDKDEVIYFEEFINLLYEAGLLNPDFQEHQEFIENNRNYFIELRRIRTEGNKTFVIRNYLNDMFAELRRLNKDLGYTYKEKVEELIKEFESFSETAKPLDNGKSLVYLVMPATQSKNKSHKKIVCVCIRDDKNKEMFTKSINSKIILAEKFIFIEEVNTFRRPQTYLNVLDKAFTIFNEY
INF352	E	fig|6666666.802027.peg.9	4056	3571	-	hypothetical protein	NA	NA	no hits	NA	50	atgaataaaagaacaataactatggatttagacagaatggaaccaactatcacttcacgtctacttatggattatataagcgaacaagggtatatgataataaatgaagttgataatattccaatgccaaaaaataattataaaagaacaaagtttaatgatgtaaaaattacacttagcgatacagagcagttaatcaatcttatagagaaaaaggcattggtattagcagttaagtatcaagacataaacacgtcagatatggatataacattatcaaacgaaagaggctatgtatgcgctgagttttgcggtggagtctatgaggttagcataagaacagacatagcagcaggacgctacgaagcttctgtaggtaatgagctggttatgtttaacagattggatgatgcggttgaaagcttctttgactgtatagaagaagctgtaaaagaggtaataagaagagaggggagagataactaa	MNKRTITMDLDRMEPTITSRLLMDYISEQGYMIINEVDNIPMPKNNYKRTKFNDVKITLSDTEQLINLIEKKALVLAVKYQDINTSDMDITLSNERGYVCAEFCGGVYEVSIRTDIAAGRYEASVGNELVMFNRLDDAVESFFDCIEEAVKEVIRREGRDN
INF352	E	fig|6666666.802027.peg.10	4280	4083	-	hypothetical protein	NA	NA	no hits	NA	16.6667	atgaaacagtttttatattttttatcaaataactataactcactaatgattttatttttaataacaacacctgcgcttgttaatggtatatcattaagtttaatagaggttttggaatcaatccttagtagctttatattggtaatcccagcatcatttattttttatatggtaataacagatagaacaaacaaataa	MKQFLYFLSNNYNSLMILFLITTPALVNGISLSLIEVLESILSSFILVIPASFIFYMVITDRTNK
INF352	E	fig|6666666.802027.peg.11	5064	4384	-	hypothetical protein	NA	type I restriction modification	30% cov, 33% id, best hit WP_167610311.1	type I restriction modification system subunit M	100	atgaataacatacagcatttatcaaaactcatcacggaaatcaaaaaaccctcaacagcattaaacgcagccagtattttaaaagcaatagaactctttacggggttttgcctttatctggtttgtgatgcgctacataccaaacaaaaaacctttcagattacgtccagtatctttgatggcaatatcatagctaacatgccaaaaaacgagatagagaagtatagcaaggcggcagatgccgcttaccagtatgttcatatcatcaagcagaaagaggcgtttacagacgttctatcagagctgtatgaagagatctatcttacaggtaagtgcggtgatggtttaggccagttcctgacgcctgacgatgtgagcagtctcataacatctattggtatgcgtccaagagctgatacagcgaaaatcaatgaagaatgctgtggtgctggctctatagtgctatcgacactgaaagaactacatcagaaaaatggaagctatcttgatacaacactaaatcttaatgacatagatccattaatggtaaagatggcaatcatacaggtaatggctccaattgcttttaaagaaaatgtagatattaaagagattaatatttttaatcataatacatttttaaataaaaataagcaggtttttaaatacacttcgggttaa	MNNIQHLSKLITEIKKPSTALNAASILKAIELFTGFCLYLVCDALHTKQKTFQITSSIFDGNIIANMPKNEIEKYSKAADAAYQYVHIIKQKEAFTDVLSELYEEIYLTGKCGDGLGQFLTPDDVSSLITSIGMRPRADTAKINEECCGAGSIVLSTLKELHQKNGSYLDTTLNLNDIDPLMVKMAIIQVMAPIAFKENVDIKEINIFNHNTFLNKNKQVFKYTSG
INF352	E	fig|6666666.802027.peg.12	5444	5172	-	hypothetical protein	NA	NA	100% cov, 38% id, best hit WP_032737123.1	hypothetical protein	100	atggaaaataaaactgttcgctgtcctttttgtgatcatgagactaaacacggattaggtgtttgtttaccgtgtggagcaaacataacatacggtaaagctcctttatggttcgttcagcttggggctttactatcagtggtattgagttttgctgttttaattctcgcagaaaatatgtttattggtttagcttctcttgttgtatttttattattaactattattctttcaaaaaccatctttgcggacagagttgtattcacaagataa	MENKTVRCPFCDHETKHGLGVCLPCGANITYGKAPLWFVQLGALLSVVLSFAVLILAENMFIGLASLVVFLLLTIILSKTIFADRVVFTR
INF352	E	fig|6666666.802027.peg.13	5742	5449	-	hypothetical protein	NA	NA	100% cov, 76% id, best hit WP_185219591.1	hypothetical protein (Klebs michiganensis)	11.1111	atgaaaaagcttctgacggtatgcgtgatcgggctggcttcacttctcgcaggctgtggtgatgacggtatctacggcgattatgtgagcaaacagtatggtgtgaggctcagtattcaaaaagatgttatcaagttcagggaaggagtttttgcagttaaagcttgggatgagagtcaaaaacctgtttacatcgctaaaactgaaaacaaagatttggggtcttggacatttaaaatcgaaaaagtgaaacagggcgtcgtctatcagggcgcgatttttgaaaaggattaa	MKKLLTVCVIGLASLLAGCGDDGIYGDYVSKQYGVRLSIQKDVIKFREGVFAVKAWDESQKPVYIAKTENKDLGSWTFKIEKVKQGVVYQGAIFEKD
INF352	E	fig|6666666.802027.peg.14	6238	5930	-	hypothetical protein	NA	NA	no hits	NA	11.1111	atgaatgcaacaataatacttttagcactattagttgatatagtgtttatttacggggcttatgttttaatcaaaaaggctttaagtcataaactctacggagtttggtataagaggatttttaaaattggcttactcttcatgctggcaatgttgatttctaacataattggcggtgaagctgttaaaactgcagcaaaatctttctttatctacattgattgcgtcataggttttatactgatgactttagttcacgcttctttcatcaagataaaatcatttaaacgcaaaactaagctcatctaa	MNATIILLALLVDIVFIYGAYVLIKKALSHKLYGVWYKRIFKIGLLFMLAMLISNIIGGEAVKTAAKSFFIYIDCVIGFILMTLVHASFIKIKSFKRKTKLI
INF352	E	fig|6666666.802027.peg.15	6534	6238	-	hypothetical protein	NA	NA	no hits	NA	11.1111	atgattatagataagattcagtattgtgattacgactacatactaaaacaaaacagcataggaagatattttgtttttataatatataaaataaaatcaaatcaaaaagtatgtcgtggaacagaaccagaaaatttagtaagaaaaaagacagatgtattattagagaagaaaatctatgctggtaagaacaaaacaaagattgatgcttttattgatgaaatgaaagattgtctaacttttgtagtttttaatgagattaaagaaacaataaacaatgaaaaggaaggtgaataa	MIIDKIQYCDYDYILKQNSIGRYFVFIIYKIKSNQKVCRGTEPENLVRKKTDVLLEKKIYAGKNKTKIDAFIDEMKDCLTFVVFNEIKETINNEKEGE
INF352	E	fig|6666666.802027.peg.16	6889	6536	-	hypothetical protein	NA	NA	no hits	NA	11.1111	atgaattacatagaagctaaagagctatcacaacacattattacttcaataaaattaagtcttcatttcaataaatatgaagtcgataatgaaagcgatcttagtggtcttaaatatgttattgaacgaaacaaaaacgatataaaaatcagtacagctaaaataaaaattagagaaccgggaacatttttatttcttttgagaaaaatgaaagatacatcaaaatcaacggatttatttattatctattcagaactcaataaaaaagatgatgaagagctttcagcaaaactaaaagaatttgcttttagatataaaacctttgtcgttcagcttaaaaaatcaggggaatga	MNYIEAKELSQHIITSIKLSLHFNKYEVDNESDLSGLKYVIERNKNDIKISTAKIKIREPGTFLFLLRKMKDTSKSTDLFIIYSELNKKDDEELSAKLKEFAFRYKTFVVQLKKSGE
INF352	E	fig|6666666.802027.peg.17	7365	6991	-	hypothetical protein	NA	NA	no hits	NA	94.4444	atgcttaaatacaacagcttaaaagattttcttgaagaacagaaacggcaagagctattgaaaaaaaagcttgctgaaaagctgtattacacagtaaaaaaaggaacagcagaagagatagtctctgttttcagacagtgctctgaaggtaatgtagattttaaagatttaaaatatgactatctacttgaatattttgacacattcagaacaggatataacaaaccatctgttattattatccgtctgattatcagttatcaaaaaatcatttcaataaaagctattcaatcattttataacaatatctattacagaaatattcttgatgaagaagaattagctgaaataacgccgctaattattaaagaataa	MLKYNSLKDFLEEQKRQELLKKKLAEKLYYTVKKGTAEEIVSVFRQCSEGNVDFKDLKYDYLLEYFDTFRTGYNKPSVIIIRLIISYQKIISIKAIQSFYNNIYYRNILDEEELAEITPLIIKE
INF352	E	fig|6666666.802027.peg.18	7749	7465	-	hypothetical protein	NA	NA	no hits	NA	11.1111	atgaaaaatagagactggaacagaaatgaagaaaaatatagcgaaaaagatgatgaagaatgtttagatgattctacaatagaagtttcgctctcatccgaagatgaagataaagaagtaaaaaaggaaaaattctttgataaagatcagcatattgaaaatctttgtataacagcagctatagttgttggcacggtcggagcaattatctatctaccattattcttgattatgatggcggggttgacgataaaagagttttacgacagagttagaaattattga	MKNRDWNRNEEKYSEKDDEECLDDSTIEVSLSSEDEDKEVKKEKFFDKDQHIENLCITAAIVVGTVGAIIYLPLFLIMMAGLTIKEFYDRVRNY
INF352	E	fig|6666666.802027.peg.19	8001	7753	-	hypothetical protein	NA	NA	no hits	NA	11.1111	atgagtgaaaagacgacagaaagaatagttatagaccaacttttaaaactaaaatctaataatgaaagagagttagtaagaagaatagatgttttacaaacagaaaatgatattttaaaaaatgagatcaacaaaaaagatcagtatatattttctttagaatacaagctcgaatgtgaaacgaaagaaaaagaatggattttatcagatatataccatattagagatattatgaaagaaggagattaa	MSEKTTERIVIDQLLKLKSNNERELVRRIDVLQTENDILKNEINKKDQYIFSLEYKLECETKEKEWILSDIYHIRDIMKEGD
INF352	E	fig|6666666.802027.peg.20	8775	8053	-	hypothetical protein	NA	NA	no hits	NA	100	atgaatagtgtagaaaataaagtagtatccttaataaaagaaaataatgttgttgttttaaaatgcaagtctgaatttgatttttggataaagaaccatcttttaaatgaaccgaactttttatttactgacatatctaaagtgaaggtgctttcaggaaaaggaataacgaaaaatgctttcaagcatatcttatatacagaaaaaaacacactaattgttcttgatgaagctgatgctttcgacacttctgttagtgattactttagcacgtttagagttaaatctgattatgtaaacatagattactgcctaaaagtaaacaataataaaatcgtttttattacaagaagtggcatttgcggttatttaaaatcattcttgcttagtagttctttatctgtttttgatgctgatgcttacgatgaaaacaaagaaagcggtattgactttttactcagcgagaaggcacataacacaaacattgaagatgttttaaatattgtagaaaacaataaaacaaatagctacgatgatttgatgagtgtgattgatgaaaagattaaaaacatagctgaaatgaaatttgaatcaaaaactaaagataaagagattgaaggtcttaaagagaaaatagagtttctatctttcttgttagctaaacgtgatttgaaaataagtgcgctcgaagatgaaatagaagagttaaaaatacaacaataa	MNSVENKVVSLIKENNVVVLKCKSEFDFWIKNHLLNEPNFLFTDISKVKVLSGKGITKNAFKHILYTEKNTLIVLDEADAFDTSVSDYFSTFRVKSDYVNIDYCLKVNNNKIVFITRSGICGYLKSFLLSSSLSVFDADAYDENKESGIDFLLSEKAHNTNIEDVLNIVENNKTNSYDDLMSVIDEKIKNIAEMKFESKTKDKEIEGLKEKIEFLSFLLAKRDLKISALEDEIEELKIQQ
INF352	E	fig|6666666.802027.peg.21	9283	8903	-	hypothetical protein	NA	NA	no hits	NA	100	atggaatacatgaatgtagtgagaagtgatttcgaagagttcgcaaatgaaaacgtagagggttatgaacatagcaaaacattaatgagacctgaaagagtatcaaacaatgactatcctcaacttgaatatgttccatttttttcatttgaaggtagtaagttgttgtttacttataatcaactcgaagaaaacaggataaataaatctgtattaaagtatgctgttaacctttgctttaacagtgatatgagcaataagtatggagatatggaagatttgagcagtacttatgctactgtttattactgtttgctcgataacatgtataagacattaaagaaaaaagacattgagagtgttttatattggcttgattaa	MEYMNVVRSDFEEFANENVEGYEHSKTLMRPERVSNNDYPQLEYVPFFSFEGSKLLFTYNQLEENRINKSVLKYAVNLCFNSDMSNKYGDMEDLSSTYATVYYCLLDNMYKTLKKKDIESVLYWLD
INF352	E	fig|6666666.802027.peg.22	9587	9294	-	hypothetical protein	NA	NA	no hits	NA	100	atgagaaagaagtttagacctgtagattttcaaacaagcaatatgggaaataactatataacaatagaaggtatgatgtcagcaccatataaagaacatagcccggagttattttcacaatgtctaaaagaagtaagcaatattaatagattacttatagataaaaggaagtgtgataacgaagagcattaccaaaaagttttaatggttgctgatatgtgtttatcaatgatgatgattgaacgccgtattggtatcgttaatgaagataatagttattttaatcaaaaataa	MRKKFRPVDFQTSNMGNNYITIEGMMSAPYKEHSPELFSQCLKEVSNINRLLIDKRKCDNEEHYQKVLMVADMCLSMMMIERRIGIVNEDNSYFNQK
INF352	E	fig|6666666.802027.peg.23	10189	9674	-	hypothetical protein	NA	NA	no hits	NA	83.3333	ttgatttatgcttttgtcatagtgttaactttaatatataaactaaaagaggaaaatgaaatgagttatatgtcattaaatgtagtaagcattcagattaaaaaagcaaatgttgaaaaactcactgcgtgggtcagagattttgaaaacatacgtgcatatggaagcgcatcaaatatagatattataaaaaatgatgatagagaagaagatgctcattacataaaaacgaaaaggtatagaaaagaatggtttgatattttctttgaatcctctgatgaacttaatcatttttatcaagacgggtttttagaagggatcgcgagaatgtttgattgctatgtcaatattagctcaataacatcttggtgttgtccttatcatgagtcatatactatgtatatggataactggtatgaaccgtattataaaaactttaccggagatgaaagtagaaaatggcctcgccatataggtatgtatttttggaactgggtaaatcttgatgatatttaa	MIYAFVIVLTLIYKLKEENEMSYMSLNVVSIQIKKANVEKLTAWVRDFENIRAYGSASNIDIIKNDDREEDAHYIKTKRYRKEWFDIFFESSDELNHFYQDGFLEGIARMFDCYVNISSITSWCCPYHESYTMYMDNWYEPYYKNFTGDESRKWPRHIGMYFWNWVNLDDI
INF352	E	fig|6666666.802027.peg.24	11108	10200	-	hypothetical protein	NA	DNA methyltransferase	94% cov, 28% id, best hit WP_138094516.1	adenine-specific DNA methyltransferase	100	atgactgtatctatccaaaataccccatcattaagcttaaagccgctctacgtgtgggctggcggcaaatctaaactactcaaaagctacaatccacatctaccagatttggacagcgtaagcgcatacgttgagccattttttggcgctggcgctctctttgcgtctgttaagtctacatacaaccagatccccacaatcatcaatgacattaaccctgagctggtcgctctactcaataccatcaaacacgattttgaagcgttctgtagcgagctgcaggagctggaagcggcttacctgtctatacgctcttatgaggtcaggaactatcgtttctatcagcgtagagaacagtattggaaagaacagattggtagtgtccgggcatcgtccttactcctgtttttgatgagcaccggctttaacgggatatggcaggtaaacaagaagataggccgctacggaacaggcgcaggattgcttaaccataagggcagtctgtttgattactcactcctgaacgagtggcacagagctttacaggcaacgtctatccattgcggttcttatgctgatctcgatgttccagcaggggcttttgtctactgtgatccgccttacagggatagctacgccgattatggccatgcattcactgatgaagaccacaaagaccttatcgaatggtgtcggcagcttcaggagcggggctgtgttgtgtggttagccaacagagaggcaaatgatagcttctttgaagaaaacgcttctgatgcttctgtattgcggtttgacattacctacacagccggaagaaaaaagaaaacggaaaacggacatgaagcagtaaaagctaaggatttgctgatgatttggaataataaaaacatgattaaagccgcttaa	MTVSIQNTPSLSLKPLYVWAGGKSKLLKSYNPHLPDLDSVSAYVEPFFGAGALFASVKSTYNQIPTIINDINPELVALLNTIKHDFEAFCSELQELEAAYLSIRSYEVRNYRFYQRREQYWKEQIGSVRASSLLLFLMSTGFNGIWQVNKKIGRYGTGAGLLNHKGSLFDYSLLNEWHRALQATSIHCGSYADLDVPAGAFVYCDPPYRDSYADYGHAFTDEDHKDLIEWCRQLQERGCVVWLANREANDSFFEENASDASVLRFDITYTAGRKKKTENGHEAVKAKDLLMIWNNKNMIKAA
INF352	E	fig|6666666.802027.peg.25	11870	11433	-	hypothetical protein	NA	NA	no hits	NA	100	atggatgagttttctttagatacgttaaaatcatatatagacagaaaccaaacttcactgttctatgattatctcactaaacaccaattagacactaatatgaatattttatcttggtgtcttttgtctattttttcgaagtcagaaaatgaaaatcatcaatactataatttgttctgtttggtagtgggattgttcaaagatgttaacaccccaataaatggaagactacccttagaaatagcttactcaatcaataacattaagttttatattcacctccttttaaatggtgcagatccacaaaagaagaacagcaaacatcaatctacatatgaaataataatcaaaaatgaaaatgaaaagtttctttcttttattatgaggtatgaacaaagcttaatcgatgaaatacagaaaagaaaaagcactcattaa	MDEFSLDTLKSYIDRNQTSLFYDYLTKHQLDTNMNILSWCLLSIFSKSENENHQYYNLFCLVVGLFKDVNTPINGRLPLEIAYSINNIKFYIHLLLNGADPQKKNSKHQSTYEIIIKNENEKFLSFIMRYEQSLIDEIQKRKSTH
INF352	E	fig|6666666.802027.peg.26	12264	11872	-	hypothetical protein	NA	anykrin repeat	60% cov, 25% id, best hit WP_007703928.1	ankyrin repeat domain-containing protein	100	atgaaaaaactaactgatattttgaaaacaaaaaacacaatcgaaattgaaaaattcatcaccgataacaatgttgttgaagaagatttttatatagatgaagtggcaaatatatttcacgttgttctactgactaaacaacacaagagttatgaagtagcaagaatgcttaccaaatatttcgacattaataagcaagataaagcaggtaaaacagttctgttctatgctgttcttatgggtaatacagaagcggttaagttctttatctcagccgggggcgatgtatcaataaaagataatcaaggcagaaaagcagcagatcagataacactacttgatcttcaaaatgcttcttcaatgtcaagagtattactatcagcagagaaataa	MKKLTDILKTKNTIEIEKFITDNNVVEEDFYIDEVANIFHVVLLTKQHKSYEVARMLTKYFDINKQDKAGKTVLFYAVLMGNTEAVKFFISAGGDVSIKDNQGRKAADQITLLDLQNASSMSRVLLSAEK
INF352	E	fig|6666666.802027.peg.27	12886	12389	-	hypothetical protein	NA	anykrin repeat	64% cov, 32% id, best hit WP_115073753.1	ankyrin repeat domain-containing protein	100	atgcttgatttagatattaaaagagaattgctgttcgctgaaacagcagaagatatagaaacgttagttaatgcaggcgctgatgttaacggttctttcggtagtgtttttcctttagcattagctgttaatgttgaagtagcaaaggctttaattgccaatggtgctgatgttaatctaactaataaaaaaggtgaaacagcgattttttacaataaaaatattgatgttgtaaaattccttgtttctcaaggagcaaatataaaccatctaaataatgatggtgaaacagcattgtttaaaacttccgatattgaaatggttaaggctcttatcaaattgggttgtagcccattcgttaaaaacaaaaatggagagcgccacgacttcaaaatcaaagcagtagataaagaagaatatcagagctttatgaataaactgaacgaaatgatcaggaaaacacttgagcaaaaaaagcagatgctacaagtagcgtaa	MLDLDIKRELLFAETAEDIETLVNAGADVNGSFGSVFPLALAVNVEVAKALIANGADVNLTNKKGETAIFYNKNIDVVKFLVSQGANINHLNNDGETALFKTSDIEMVKALIKLGCSPFVKNKNGERHDFKIKAVDKEEYQSFMNKLNEMIRKTLEQKKQMLQVA
INF352	E	fig|6666666.802027.peg.28	15306	13129	-	hypothetical protein	NA	Domain of unknown function	44% cov, 20% id, best hit WP_004150965.1	DUF927 domain-containing protein	100	atgaatagtgtaaaaacagaattagaggctgaaaagcttcttgataatatggatttaacattagatgaagatgaaacagaaaatcaatcgtctgatgatctggctttaacccctcctgagcatgatgtttttgaagatgccagtttatatgatgcgcgtattacagaagaagctttttacgcttccagaaactacgctatacatccgaatggttttttcaaaagaatatatccgaaggatggacaaccttactggaagaaaatacataacttctttgctataccatacctcaagctttctacagctaaacagagttcgggcgttaaaacagcagagactaacaccggatatacaggcgttcgctttcttaataacgatttagaaataaatgagatcgcgctctcttcatccgaacgagcagagtttaccagctctaaatctcgcttaaccgctaatgactggacacctccggcaggttcagaccgttcagacgtttataaagcctttatggaggcggcacaagccgggtatgagccacatgtaagacctaacaataaaatctatccagcgtttataaagcgcatgacgggctacacacaaaggggatgggtgactccagatttacacatccgttctaagcatgatctgtatgtcggcaaggtagctactcaaagtgaaaagatgggtgatcctgaaatccagaaacaggttcttagagagataatcaaacagtcccctgcagtttgtatcttcttagctggcacgttcgcagcatacactaaaggccgtatctgtatctcagatgagttttgcccgatagttaactatgtcggtgaaggtgagaaaggaaaatcaaccacgcttcgtatatgcgcatctattgaaggttctccttccaaaggcaaaatggttatagaaggtgtcagtacggaagcaggtgtagagaacttcgcaactgcttacaaccacggccctgttttccttgatgagattgatgaacttctcaggatgaatgagttatcaaaaaggataatgcgccttacaaatggcggcggtagagttatttacgatactgaaaaaacgtttaaacagcccaacgtctggaacggtatgttctttactacctcaaatacaccgctaaaagatggtgttagaggtgatggtaaagaaacagctattcttactcgtcttattgaaatcaatatcaatgatccagaccttcacatcttttaccctgacaaaaacgatggtggtaaagttaatgagtggatgtcaaaacttgctgttaactacggtaatatttatgatgaaattattcagtatattatcaataacgctgacgagcttgaagaaaaacttgaagattttgagtctcaattattaacaacagaagagttaagatattttaaaaaatatcgtcgttcagcgcacactttagcattagtaatgctcggtgctgaaatgatggagccaattttaggcaaagaaagtgctatgctaactcatgacgctattaacatttataaaaataaatatgcgcaagatgtcaatgatgaaattgattatgctgattacaaatatatttctcatcttgaaacattatatgagtggattaatgctaacaaaggtatgatttgctggagcaagtttgcttatgctgaacaatcagaagatcagtatgagactttagatagaacacaaaagaaaatggctcaagcgcttacaaataatgctactcatcgcggttctgttcttgcagaagtaaaagtaaacagaataatggataatcctgatgattttgaaggaacgattgtattaaattctatgggtataaagcatttgaaacaacatgctcaacttgatttcaatgagctttgccaatcccttgaaaaatttggcatggttgagcacgacgcaaaatttacaggaaagaaaaaggaagagttaggtttatctactacacgaaatgttcgcttgacattgaaaccgattgatgagcttcgttctgatatgattaacagcaaaaatagcagaatgattgccagcggtgagaagaccgaagggcaaaccgaaattcttaatcaaaacaacgctgataatgagttcaatatcaacaaaatacttgaagcctcatcccagcttgaagaagactattcagcttacttcgatagagcataa	MNSVKTELEAEKLLDNMDLTLDEDETENQSSDDLALTPPEHDVFEDASLYDARITEEAFYASRNYAIHPNGFFKRIYPKDGQPYWKKIHNFFAIPYLKLSTAKQSSGVKTAETNTGYTGVRFLNNDLEINEIALSSSERAEFTSSKSRLTANDWTPPAGSDRSDVYKAFMEAAQAGYEPHVRPNNKIYPAFIKRMTGYTQRGWVTPDLHIRSKHDLYVGKVATQSEKMGDPEIQKQVLREIIKQSPAVCIFLAGTFAAYTKGRICISDEFCPIVNYVGEGEKGKSTTLRICASIEGSPSKGKMVIEGVSTEAGVENFATAYNHGPVFLDEIDELLRMNELSKRIMRLTNGGGRVIYDTEKTFKQPNVWNGMFFTTSNTPLKDGVRGDGKETAILTRLIEININDPDLHIFYPDKNDGGKVNEWMSKLAVNYGNIYDEIIQYIINNADELEEKLEDFESQLLTTEELRYFKKYRRSAHTLALVMLGAEMMEPILGKESAMLTHDAINIYKNKYAQDVNDEIDYADYKYISHLETLYEWINANKGMICWSKFAYAEQSEDQYETLDRTQKKMAQALTNNATHRGSVLAEVKVNRIMDNPDDFEGTIVLNSMGIKHLKQHAQLDFNELCQSLEKFGMVEHDAKFTGKKKEELGLSTTRNVRLTLKPIDELRSDMINSKNSRMIASGEKTEGQTEILNQNNADNEFNINKILEASSQLEEDYSAYFDRA
INF352	E	fig|6666666.802027.peg.29	15998	15420	-	hypothetical protein	NA	NA	no hits	NA	100	atgggattatcaaaatcagttagtgatttattaaaagaaaaagagcatttagatcatgatacttatgaaatacaagaacaagaagaagtatcagaagataccaatttaaagatagaaaatgaattgctcttgcttggtattatttggaatgctataagaccgcttgaaaaatatgagaaactaaagactcgttattatttgaatgataatttagtaatagaaaaaggcaataacagcttctggatctacggtaaagaagatttaatagcagaaagcataaaactatttattgattatttcgcaaaagatattagagattttaagtttatcagacctgaatcagaatataacacattcatctattatttctttaaagaagctgttatgtgtagattcaatgttttaatttcaaatacgcagcacgaaaaagatttacaacaagtaataataagggatgtagtcaaggaattaaaaaaagaaactaacttaatggatgatgtaaataaaaaatataacaaacaaatgattgataattggattagtgaaatattactaaaaaacacacacttatctatgtga	MGLSKSVSDLLKEKEHLDHDTYEIQEQEEVSEDTNLKIENELLLLGIIWNAIRPLEKYEKLKTRYYLNDNLVIEKGNNSFWIYGKEDLIAESIKLFIDYFAKDIRDFKFIRPESEYNTFIYYFFKEAVMCRFNVLISNTQHEKDLQQVIIRDVVKELKKETNLMDDVNKKYNKQMIDNWISEILLKNTHLSM
INF352	E	fig|6666666.802027.peg.30	18034	16052	-	hypothetical protein	NA	NA	no hits	NA	100	atgagtattatacaatggggtaaaaaatcccacgaacaaatgagaataagtcagggcgtaaaaggtggtaaaaccagcccgacagtagaaactttagaaggtgctgatttttatgatccaatagctcaaaagtgggttcatgaagaaaacggccttgagttaatacgtgagctggaaggttatgaagcgcctattgctgatgatcctgaagagcaagaacgtagtcatgaaaaacacttcgatcatggtttgttttcaaagcaatatcttttagataataaagttaaagttggtgatgaagcaaggcttaaagtaaaaaacagccttattggtaatatccaacaatcagaaacagaatgggattattgtcaaatagatatgagtatttttgctcctaaagatatgccgagagcaagaaaaataatcattgaaagaatgtctcatcctaagtacctcgcaataaaagacaatggcccagcaggtatgacctacgttcctatcgacggcgacagggctgtttttgcatggggtaatcatttagatcaagatattgctccacatcttcaattgtggcgtcatcaccatgttattaacaataaaaagttagtatacgataaagatttaaataaaatcattgataaaacagatgactctggtaatagatacattactcaggcaacgtcattagataaagactttatcagaaaaatagaactcgaatggattaacgagggcttacgtgaagctcatttgcctaccattgataatatctatcttaaaaacgaaaataaagacgatgacaaagcagaagctaaacttcgtgttgaaaatgaagatgttagtaaatggcaggagctttatgataagacagtagaagagaacaaagctaacagaaaagctgaaatagatattaactttgatcctaatagtgctaaagacgcaaatcttgttgctgaattgaagctgttagatgaagtcattaaaactaaaaaagagctttccgctgaattcctcgctaaagctattaaagaaaaaaatgaagttgaagcttttgaaaaagctaaaacaaccgttgttgctcttcatcaagaacaagagcttaatagtcagcttaccaaaaagttagaagataccgaagaaaaacttcttgagtctattaaatcactggaagaagaaagcgcattaaaaacaacttttgaaaataaactcaaagaaacaagttctaagcttattgaaacagaagctaagttaggtaatgcggaacttgaatatgaaaatcttggtaaagaatatgatgagttagaacagactcatacagctacccttaaaaaacatagagaagtcgttgaaagcctcaatcaacaactacttcaacaagatcttgaccatacaaatgaagttgagttgttagaaaaaactcatgaacacgttattaacaagcttaatattgagcataaaaacgagattgaaacgcttaaaactcaacaagcatctgttgttaacggattaaataccgagattaccaatcttaaagataccgttgtaagtatcacagcagaaagggatggtttcaaattcgataaagaacagcttgagtctgaattggcaaaagctaaaaaagctattattgatatggaacgtaaacataaagacgaacttgaaaaacgtgataaagagaaagattcattcgaacaaaccataaaagatttgaaagacgagaagattgaagctgataaagctattaaactccttactgaaagtaataaagagcttatcaaaaaagttgacgaacacattaactcttataaagagcttgaagttaagttcaagaatgttgaagcggctaacatttcactaatagctgaaaatgaacagcttaaaactgataaacaagctttagaagacgcaataaaaaaagacatagcagaaaaaaagaataaaactgacaataaaaacgataataacaaaccaactaaaaaataa	MSIIQWGKKSHEQMRISQGVKGGKTSPTVETLEGADFYDPIAQKWVHEENGLELIRELEGYEAPIADDPEEQERSHEKHFDHGLFSKQYLLDNKVKVGDEARLKVKNSLIGNIQQSETEWDYCQIDMSIFAPKDMPRARKIIIERMSHPKYLAIKDNGPAGMTYVPIDGDRAVFAWGNHLDQDIAPHLQLWRHHHVINNKKLVYDKDLNKIIDKTDDSGNRYITQATSLDKDFIRKIELEWINEGLREAHLPTIDNIYLKNENKDDDKAEAKLRVENEDVSKWQELYDKTVEENKANRKAEIDINFDPNSAKDANLVAELKLLDEVIKTKKELSAEFLAKAIKEKNEVEAFEKAKTTVVALHQEQELNSQLTKKLEDTEEKLLESIKSLEEESALKTTFENKLKETSSKLIETEAKLGNAELEYENLGKEYDELEQTHTATLKKHREVVESLNQQLLQQDLDHTNEVELLEKTHEHVINKLNIEHKNEIETLKTQQASVVNGLNTEITNLKDTVVSITAERDGFKFDKEQLESELAKAKKAIIDMERKHKDELEKRDKEKDSFEQTIKDLKDEKIEADKAIKLLTESNKELIKKVDEHINSYKELEVKFKNVEAANISLIAENEQLKTDKQALEDAIKKDIAEKKNKTDNKNDNNKPTKK
INF352	E	fig|6666666.802027.peg.31	18545	18174	-	hypothetical protein	NA	NA	no hits	NA	100	atgactgaccacaaaaaagaaaaacctaaaaaacctgccggatggctcgatgatatggagacttttgaaaaaatgtctcttgaaacggccttttccgatccaaatgctggcacatactgggcgcatcgagaggaagacttgggagaactccagtcgttcactacgtcatacgttcgttgcgactttaaggtagtagcagaagacgaaccacgtttgattggtttccgtgtccctaaagctctggaagagaagtttaagcttctttctcatgatgctttatcaaatacaatccttgctcttgctgatttaaaagcagatgaattgatcagggaaaataaatctattcattttactaagaaaaagaaatcctga	MTDHKKEKPKKPAGWLDDMETFEKMSLETAFSDPNAGTYWAHREEDLGELQSFTTSYVRCDFKVVAEDEPRLIGFRVPKALEEKFKLLSHDALSNTILALADLKADELIRENKSIHFTKKKKS
INF352	E	fig|6666666.802027.peg.32	19257	18604	-	hypothetical protein	PF01656	ParA, nucleotide binding	94% cov, 25% id, best hit WP_114194394.1	AAA family ATPase	100	atgcttgctatctcgatttacaataaaaaaggtggggttggcaaaactcttttcgcaatctctatctcttcttggttcggtcataatggcaagaaaacaacgctgttagaccttgatccgcagggcggtagcctactgttcgcaagcattgctgaacaggccggaaccaacctttcttttgaagtggcacgtaagccaacctctaaagatgttgatgtgtttatcttcgatcacagtccgggtgttcatagcggcggtgatggtcagcttgcgccgttcatcatcttaccgactgtgttagatgccagctcatacagtgctacgctcaagagcgttcaggaactgcgtgaaatgggcaaaacagacaatgattttatcgttgttccgaaccgtgttgagattcagaacaaagaacagctcgacctgttgatcaagctgcaggaagaacacaaagccgctggccatgattatgagctaccgtatatcaaaaagcgtgttgcttacccacgttcatacaataatggcgtcaccatctttgaagacaagacaggcttaccgctggtatctgatgcccgtaaagagtttgagttgttaatggatgctgtaggtaagaaaatcaaagccggtgttgaggctcgacgcaacaagagttaa	MLAISIYNKKGGVGKTLFAISISSWFGHNGKKTTLLDLDPQGGSLLFASIAEQAGTNLSFEVARKPTSKDVDVFIFDHSPGVHSGGDGQLAPFIILPTVLDASSYSATLKSVQELREMGKTDNDFIVVPNRVEIQNKEQLDLLIKLQEEHKAAGHDYELPYIKKRVAYPRSYNNGVTIFEDKTGLPLVSDARKEFELLMDAVGKKIKAGVEARRNKS
INF352	E	fig|6666666.802027.peg.33	19382	20428	+	hypothetical protein	PF18821	ParB, Large polyvalent protein-associated domain 7	no hits	NA	100	atgagtagaccaatgtttaacaacacaacacaaatccaagcaaatgagggatttaaacctgtatatgacgcatcaatggaagaggacttaaatctttacgatacacctgaacaaacgcctgagctagaagttaaccttgaacaagatatgattgaagtgagaagtcgcatagatagcttcaaagatatgctacaaatgggcgataagttcggaatgacagaacagcaaaggaagatgattagcaatcagctttcagatcttgaaacaacttacgtgaaactcaagaagacgcttaatcttgaagagccagctcctaccgcttcggctgctgctgtatctgctgcagacgacataccagctcaggactttactgatctggacaagtttactcagatgaagagagaagaggccgttaagcccgctcccggtaaaagtctaaaagaccgcatcaaaacagtacgttcaaatctcgaaagagaagagcaacaaggtgaaattaagaaagacaacagacctcagtacgtgcgagattatgaacaaaaccttattcctgaaactgaactaaatgttaaaacaaacggcagaagtcgctatttaactaatgatgaattgaaaaatctttttggtgataactaccgtaattctttagacaatattgaagatggtcaacttaaatcaagaactcactattttaacgacggtcttttaataaaagaaacagaagacgctatagctatacgtggtagacgtaaagcgagtgatattgctgttgatttgattgatgtagcaaaacaaaaaggttggaacagcattgttttaacgaagggtaatcctgtatttatgcagcaagcttatataagtgctataaaaaatggtatcagagttgaagcaacttcactcaaacaagaagaagagtttcagatgatacataaatctcataatttagatcgctatatgaagttcggagaacctaaaaaagaagagataaaaaaagaagagctgatgcctgagtatcaggtacaacgaggaagaagtttaaaaatgtaa	MSRPMFNNTTQIQANEGFKPVYDASMEEDLNLYDTPEQTPELEVNLEQDMIEVRSRIDSFKDMLQMGDKFGMTEQQRKMISNQLSDLETTYVKLKKTLNLEEPAPTASAAAVSAADDIPAQDFTDLDKFTQMKREEAVKPAPGKSLKDRIKTVRSNLEREEQQGEIKKDNRPQYVRDYEQNLIPETELNVKTNGRSRYLTNDELKNLFGDNYRNSLDNIEDGQLKSRTHYFNDGLLIKETEDAIAIRGRRKASDIAVDLIDVAKQKGWNSIVLTKGNPVFMQQAYISAIKNGIRVEATSLKQEEEFQMIHKSHNLDRYMKFGEPKKEEIKKEELMPEYQVQRGRSLKM
INF352	E	fig|6666666.802027.peg.34	21641	20454	-	hypothetical protein	NA	NA	95% cov, 30% id, best hit WP_166490272.1	hypothetical protein (Cronobacter)	11.1111	atgtatccgtttcaaacaaaaatcaaaaatgacgtttacactttctattatgatgaatcaaataacgttagaaagctgtatctgtctaagcaaatcgatggttataacgtagatcacgatgaagataaaaacacaggcgtaaattttattttaggcggggttgctcataaaggggatagctctaccgctgatttcactgttttgaaaaaaacaataatgctacaaccgacagcaaaagagataaagctaaagcagatagcaacgggtgatttcatctatatgctcaaatcgaaaaagctaacagcatttttgaactggctaaatgaaagcgatctgtttattcagtattttaatttaaatatggagtattggtcttatctcgacataatagaagattgtattcttttttgtatggaaagaaaactacttacatttcaggatgagatacatttcagagagtatcaagatcttcataaagatgagttgtataaagttatcctgaatgataaaccttcttttattaaagaactcaaaagctttgattatccgtatttaagcggaaaagaagaacagtttttaaagactatttttaattttacagcagaatacgcagagaaagttttgaattttcctttatctacgcaagatgaaaaacttcaaattgacagtctttgtgaactattagaaatgtgtattgaaaatgggatgaatgaatttgcttttactttagatgaacgattcggtgaagatgctaaagaaaacgataattatatacttgatgctttttctttcttttacagacaacgagcattagatttctcacaaagtaaacatatatttgatgtagaagaaatagttaaagaagaattcgataaacaaaaagagtttgatgaagatttggcaaacgtagatataagttttgtcgtatcagatgataatgattttgttcaggttagtgatgtagttgcaggtctttttcaaagatattttcaatatattaatgaaaacaaaataatagatgttaaatcggtcagagcttctttagataaacagcagttaagaaatatagagttgtttagagcaatcattgaaaaatctgacaacgaaaatgacaggtttcttttttatgtaatgtctaaaatggaacatcaaaaacatattgctttcacttttcctgaatacgcataa	MYPFQTKIKNDVYTFYYDESNNVRKLYLSKQIDGYNVDHDEDKNTGVNFILGGVAHKGDSSTADFTVLKKTIMLQPTAKEIKLKQIATGDFIYMLKSKKLTAFLNWLNESDLFIQYFNLNMEYWSYLDIIEDCILFCMERKLLTFQDEIHFREYQDLHKDELYKVILNDKPSFIKELKSFDYPYLSGKEEQFLKTIFNFTAEYAEKVLNFPLSTQDEKLQIDSLCELLEMCIENGMNEFAFTLDERFGEDAKENDNYILDAFSFFYRQRALDFSQSKHIFDVEEIVKEEFDKQKEFDEDLANVDISFVVSDDNDFVQVSDVVAGLFQRYFQYINENKIIDVKSVRASLDKQQLRNIELFRAIIEKSDNENDRFLFYVMSKMEHQKHIAFTFPEYA
INF352	E	fig|6666666.802027.peg.35	21992	21744	-	hypothetical protein	NA	NA	no hits	NA	11.1111	atgatgacattacttagcacagctcactacattccggcatctatcgcgggtttagtttttatctttttatctgtaaaatttattcttttacccgtcgctgacttagttaacactatcagagacagaacaacacagattgcgatttttcctttgacagttttcttgtttttgcctgcactttccattttctttgtggctgtcacttttacagtttgtatgtctggatatatgcttggtttagttcactaa	MMTLLSTAHYIPASIAGLVFIFLSVKFILLPVADLVNTIRDRTTQIAIFPLTVFLFLPALSIFFVAVTFTVCMSGYMLGLVH
INF352	E	fig|6666666.802027.peg.36	22691	22092	-	hypothetical protein	NA	NA	no hits	NA	11.1111	atgaaagataaaaaatttgaagatttatttaaacaaaaaactaaaggtgtaataaaatcttatactgtcattaatccgaaaaaacatcttgaaaacttttctgaatctgtttctaattctattgaagctccggttgaaatagcaagatcaaacattaatcttttaaaaactatgattggaaataatgacaagaaactctcgtatgaagagatttataaactagttggtgctgatgagaatcttagacagaaaaattacacgaacttctctataatatctttgattatgttcatttttgtgattgctgttatcgtagttggttgttttaaaacatataatgcggttgattcggtcggtagagctatgtctatattgtcctatgccgtcggcgcggctgtgcctttttcagtatatttcagaaatgttgtcagagcgtatggtttaaaatatgcaacagtcgataacaaattaaacgcttttaagagtttagaaaatttgttgccgaacccattttatgatgtaagagcagcgacaaacagtaaaaatgaagcgattgaagtttatcttgaaactaaagaagaacaagaacgaaataaataa	MKDKKFEDLFKQKTKGVIKSYTVINPKKHLENFSESVSNSIEAPVEIARSNINLLKTMIGNNDKKLSYEEIYKLVGADENLRQKNYTNFSIISLIMFIFVIAVIVVGCFKTYNAVDSVGRAMSILSYAVGAAVPFSVYFRNVVRAYGLKYATVDNKLNAFKSLENLLPNPFYDVRAATNSKNEAIEVYLETKEEQERNK
INF352	E	fig|6666666.802027.peg.37	24686	22815	-	hypothetical protein	NA	NA	69% cov, 23% id, best hit WP_000698357.1	dotA/traY family protein	11.1111	atgaacggttttagtgctattcacgctattatttatttttttataaagatgggagtcgggttagcttcatcaatggtaccgcttgctattgcctgtttaactatattttttgactattcaagtgtgagttctaatcttgaagtaaggaaattagcaaaggatacgcttttaggtgcagcatgtataaagatttataatgaagaggcagcgcgagagttagctcaaagcagaaaatatttcagcggtaatattcaatattttagcgctcaaaactttgaggctacaagtgatgggaaaagaataataggctataacttcggggggttaaaagacgattgggctactggtgataaatctcaaatgtgcggttttgtcagattagacgtgacaaattctggtgagcagcagaataaaattgcgtcaggctctggatataaacctttaattgatgtttcatctattcaaacagcagttcaacaagctcaggctaaagctttaaataaaatggttttagaagctattgcttactcggaaacattagctaatcacgatcctgcagatactaaatcagttaatgagaaaattgaacagatgactgatgagtataaaaagtcaatgagtacagcaggaaggttagcaatggtacaagctattaaagttgatgctatagctgatataacagaaaaaggatgggctttttttggagcttattatatgaagattgttcaggctattaatggaacaactgcggcaatgaatagtattcctgcatcttcaggtcaagcttctgaaagtttaaattatcaagctgatagatttggacctcgctatgacaagattaaaaatcttattaatggaagcgataaacttaatgcggatgctactaatgtagcaggtcaagacgattcgttattcacctcattactcaagggggctaactcgaacggtggctggttcatgggggatggtaaagtagatcaattgctatctatcacacaacaggtaaacgtaggtaatcacgtcttaaacggtgtagcagcgatggggataggcgcaagctcagtagcattgctttctttagtgcccaaactatcagatgtgttgatcactgcaggaacaataatcgggccattcttctcgttcctgatgggggtaggctttgttaacggcgttatgcttgcttacgtcatcccgatgataccttacatcatctggatggggattgtgttgtcatacatggctacctgtatagaagcaatgatagctgctcctctgtgggtcttagctcacttagcgcctgacgccgacgacattgtaggtaagcaagggcaaggctatatgctcatacttgtgttaacactcaagccagcattagcagtgatcggttttgtagcctctttcgtgatgatgtgtgccggtgcagcacttataaacgcaacgttcttgatagcaacaagctttgttgattcaggctggttaggtatcacttactctatagcgatgattgcggtttatatgtgtttaaacttgaacaatacaatgaacgcaacaagagtgatgtctacacttcctgactctattttagaatggataggtgcaagagctacatcgttagcaagtaaagtaatgggcggttcagaagaagctattagccatgcaagaagcaatacatctgaatttgttcaacaaggcactcacgctacaacaaccgcaatgtctaatcttgcgaaaagacatgagaagaataaagacattgaacgcagtaatgaaggtaatgttagcaaaggtagcaatgaagagccaaccaatagcaatacgcaggataaaggaaatcacggtcagtctataacagacataaaaaccgatgagtaa	MNGFSAIHAIIYFFIKMGVGLASSMVPLAIACLTIFFDYSSVSSNLEVRKLAKDTLLGAACIKIYNEEAARELAQSRKYFSGNIQYFSAQNFEATSDGKRIIGYNFGGLKDDWATGDKSQMCGFVRLDVTNSGEQQNKIASGSGYKPLIDVSSIQTAVQQAQAKALNKMVLEAIAYSETLANHDPADTKSVNEKIEQMTDEYKKSMSTAGRLAMVQAIKVDAIADITEKGWAFFGAYYMKIVQAINGTTAAMNSIPASSGQASESLNYQADRFGPRYDKIKNLINGSDKLNADATNVAGQDDSLFTSLLKGANSNGGWFMGDGKVDQLLSITQQVNVGNHVLNGVAAMGIGASSVALLSLVPKLSDVLITAGTIIGPFFSFLMGVGFVNGVMLAYVIPMIPYIIWMGIVLSYMATCIEAMIAAPLWVLAHLAPDADDIVGKQGQGYMLILVLTLKPALAVIGFVASFVMMCAGAALINATFLIATSFVDSGWLGITYSIAMIAVYMCLNLNNTMNATRVMSTLPDSILEWIGARATSLASKVMGGSEEAISHARSNTSEFVQQGTHATTTAMSNLAKRHEKNKDIERSNEGNVSKGSNEEPTNSNTQDKGNHGQSITDIKTDE
INF352	E	fig|6666666.802027.peg.38	25182	25745	+	hypothetical protein	NA	NA	no hits	NA	11.1111	atgagtaaaataaaagaatatagagtgcatccattcattgtaggtgaatgtgcaaaagacaaatttgaatcagaagaagtagtagcaatagatattatatcgagagaagagttatgttattgcgagccggattgttatttaataagcacaaggcttttaaacacgttagttgagaataatgtgtcaggcgtgaatgtaataaagcatgaagatttaaaaattaaatttagcgtgaggcataatatggattataaaaacaaaagcatacccaagtggcacaggctaatacctttcactaagtcggaggatattaaaaatcaggaaatttacttaaatgacaaaggtgaaatggtgattaatgatagaatatatactttattaaagcataaagaacacaggattaaacgtgctttgattgaagaatatgaggacgaaaaagaaaagataatcatcgaagaagaaaagccgaagcctgtattcaaagaagaaaacaatacaacaaaaaaacaagtaataacatttgttttgataatggctgctgttgcttactggtttttcaaataa	MSKIKEYRVHPFIVGECAKDKFESEEVVAIDIISREELCYCEPDCYLISTRLLNTLVENNVSGVNVIKHEDLKIKFSVRHNMDYKNKSIPKWHRLIPFTKSEDIKNQEIYLNDKGEMVINDRIYTLLKHKEHRIKRALIEEYEDEKEKIIIEEEKPKPVFKEENNTTKKQVITFVLIMAAVAYWFFK
INF352	E	fig|6666666.802027.peg.39	25769	26278	+	hypothetical protein	NA	NA	no hits	NA	11.1111	atgaatagaataaaatggcttgagattgaaagtaaaaaccacataaaaatcatcagtgataacaaagtaagaaaagaagatgagaagatagctatcagaatagaaataggtttattaaacaaagttaaatctgttagtattgggagtttgtcatattctgtatgttttttagctgattatgccttaagtgaaataataaataataaaaaacaccttatcataaaaagagaaaagacgggaaatgtatcttacaagttaagagattgtttgaatagcgacactaagcatatttcaattacttgtgagcgaagcgatataagtaatgatctaacaagaacaacaatatggtcttacgataacttcataaaaagaataaaagcaaacacagactcttattatactattgctataatcgggcttgttaaattaggtctggaattgttagaagaaaaaaatactacactaatgataatgaaggaaaaagaggagatactcaatgaaggattgtaa	MNRIKWLEIESKNHIKIISDNKVRKEDEKIAIRIEIGLLNKVKSVSIGSLSYSVCFLADYALSEIINNKKHLIIKREKTGNVSYKLRDCLNSDTKHISITCERSDISNDLTRTTIWSYDNFIKRIKANTDSYYTIAIIGLVKLGLELLEEKNTTLMIMKEKEEILNEGL
INF352	E	fig|6666666.802027.peg.40	26265	26738	+	hypothetical protein	NA	NA	no hits	NA	11.1111	atgaaggattgtaatataaacaaaacaattttacttgatttactatgctttattgcttttgatagattagatgaaagctttagaaaaaataagttaataacagttaatagagcaaaaagatatttcgatataaattatagcggtagatttgagtatttcactgatataaaatcaaacgtaataacttcatccttcatgaaagaaggtaaaaaaggttatattgttgcatatagtagcataaatgaaagcactcaagagttatttgattatgtagtaaaaaacaagctgaaagattacatcgacaatacaatatataatcaaaatgaactaactaatgaaatagagttattaataaaagagtttcaagatggctatatgaagcatttttcatttatgaatgaaatactattatttgtttgtgattactacaaaataaaaccgcagttagaaaaacctcttctgattgcaatttaa	MKDCNINKTILLDLLCFIAFDRLDESFRKNKLITVNRAKRYFDINYSGRFEYFTDIKSNVITSSFMKEGKKGYIVAYSSINESTQELFDYVVKNKLKDYIDNTIYNQNELTNEIELLIKEFQDGYMKHFSFMNEILLFVCDYYKIKPQLEKPLLIAI
INF352	E	fig|6666666.802027.peg.41	26807	27256	+	hypothetical protein	PF00816	H-NS histone family	95% cov, 35% id, best hit WP_110024486.1	DNA-binding protein stpA	11.1111	atgagcgaactttctcacttatcaaacattcgttctcttcgtaaaatcgctaacgagatcggcgacgaagaattcttaatatttgctgaaaaagtagaagtcatcaaagacgagatcactaaacgcattgaagaagaaaagcagaaacagctactggttgaagacaagcttaaagctactactgaactactacagtctgaaggctttgaagtgagcttagacagcgtgagagcgttcctgttaggtcaaatcgagcttcctgcggcatccactaagggtaaaggcgctaagggcgttaaacgtggttctgttgagcctaagtatgcgtatacagacagtgaaggccaagaacagacatggacaggccgtggacgtatgccgttagccctgaaagagctgattgagaaaggtgaagagctggaaagcttcctgatcaagaaagaagactaa	MSELSHLSNIRSLRKIANEIGDEEFLIFAEKVEVIKDEITKRIEEEKQKQLLVEDKLKATTELLQSEGFEVSLDSVRAFLLGQIELPAASTKGKGAKGVKRGSVEPKYAYTDSEGQEQTWTGRGRMPLALKELIEKGEELESFLIKKED
INF352	E	fig|6666666.802027.peg.42	27482	27360	-	hypothetical protein	NA	NA	no hits	NA	11.1111	atgggaacagaaacaagagaaaaggaagccgaaacatgggctgagtttataaaagagtttttgaatgatggcggtatcatttacaaacagagagaaaataacaatcaaacaagtagaggttaa	MGTETREKEAETWAEFIKEFLNDGGIIYKQRENNNQTSRG
INF352	E	fig|6666666.802027.peg.43	27790	27497	-	hypothetical protein	NA	NA	no hits	NA	11.1111	atgaaaaaagacataacaagagagttaaagaatttgggtttacataatggtaatgagtttatagcaaaagcggcgttgattgaaggtgagagagcagaaagcatcttagccctgatagaacgcttaggtagacgtaaaatcattcctgataacgtcaaacatggtttcaatcagattaaggcagcatacagattatcaggatacattaatcaagcaatagctgttatagcttttaaagcttacgtgaacgaaccagcggagaattttaaagctgatatacactggagtatttaa	MKKDITRELKNLGLHNGNEFIAKAALIEGERAESILALIERLGRRKIIPDNVKHGFNQIKAAYRLSGYINQAIAVIAFKAYVNEPAENFKADIHWSI
INF352	E	fig|6666666.802027.peg.44	28149	27787	-	hypothetical protein	NA	NA	no hits	NA	11.1111	gtggaagaaagctattacatattggaaataacgaataaaatggttatagaaagtataattgagttatacaaagattacattgagagtttagagccttttaccgaagaagttaattctatatctgaatatcatcaatggaatatagagaacagatctgaaatatattacttagaaagaacaaacctatttagtgctaatgaggataaaaagatagaagtatgtgaaaaaacctttttatatccagataaagatagtgatggaaaaagattttcaagtgatgaagacaatatgttatttgatttaaaaagagttgataaagaagagataagtgaatatttaagaagcatggaaggtggtttatga	MEESYYILEITNKMVIESIIELYKDYIESLEPFTEEVNSISEYHQWNIENRSEIYYLERTNLFSANEDKKIEVCEKTFLYPDKDSDGKRFSSDEDNMLFDLKRVDKEEISEYLRSMEGGL
INF352	E	fig|6666666.802027.peg.45	28312	28163	-	hypothetical protein	NA	NA	no hits	NA	11.1111	atgaaaaaaaacaagagacttctaacaagagcgggtttaataccacagcctgtattattgattaagccactaaaaaaaattaacgatgaagatttaaaggtagatctaagcaaaaagatttctgaaatgaaaaatatatatgatttttaa	MKKNKRLLTRAGLIPQPVLLIKPLKKINDEDLKVDLSKKISEMKNIYDF
INF352	E	fig|6666666.802027.peg.46	28608	28309	-	hypothetical protein	NA	NA	no hits	NA	11.1111	atgaaaaacaaaatcaatgacagtacagataatttatttggaataaaaatattcattctcggttggttaatgatggtattagcagttggtttgtcatcattattaggtataaacattttttcgcaagttttaagtggaatcggggcatttgttattttaataaatcttcataaaatggttagttggtttgttgggttattgctaataggatgtatcgtagatgaacatagagaagaaagactgcgcattctatctgagcatattgatttagcaaaatcatacttaggaaagaaaaaatga	MKNKINDSTDNLFGIKIFILGWLMMVLAVGLSSLLGINIFSQVLSGIGAFVILINLHKMVSWFVGLLLIGCIVDEHREERLRILSEHIDLAKSYLGKKK
INF352	E	fig|6666666.802027.peg.47	29104	28721	-	hypothetical protein	NA	NA	no hits	NA	11.1111	atgaaaaataaagttgttaaaacaaaaaaagatgatgattcctataatgaactatttgaagtgcttataatgttaatactggcattggttttggtatcttttattgaaagcaccgaaaacaaaataagcatagaagaaaatagtttatataacctacaaactgatgttatgaatatcatgctttatgatacaccaataccaataataaaatcattaacagaagagcaaaaatcaaagctaattattataaacagaaatatagataactgtatggtaagaaagcaacaattaggtgtttcaggattatcagaatgctataaaaaaaatgagttcttatttaatgaactgaaggttggttattctgatagattgatttttaaatag	MKNKVVKTKKDDDSYNELFEVLIMLILALVLVSFIESTENKISIEENSLYNLQTDVMNIMLYDTPIPIIKSLTEEQKSKLIIINRNIDNCMVRKQQLGVSGLSECYKKNEFLFNELKVGYSDRLIFK
INF352	E	fig|6666666.802027.peg.48	29699	29133	-	hypothetical protein	NA	NA	67% cov, 42% id, best hit WP_061285135.1	ankyrin repeat domain-containing protein	11.1111	atgagtattattttaaataaagtgaaagcattcacaagcacaagagaaaacaggattgaacatttattatttagtaaagatatttatattgttgaaagtgttttgatgactcatccaaatcttaatataaatttcgtaaataaagatggcaaaacggctttattcggggctgactatattaaagcagaggctttaataaaagcaggtatcgatattaatgctaaagataaagatggcaatacagcgttgttcttctctgattatatgacttcaaatcttcttttaaacaaaggggctaatgtcaatcatagaaacaacattggtatgacagcgattttcagagcagacagatcaaaagcaagcttgcttataaaggctggagcaagagttaacttcaaatcatatgtagacaacactacagctcttcaaatggcttacataagacgtgatgaggctgttatgaccgttctaatcgaagccggggcagacatacaccacaattggagaggctactcagctcacgctaaagcattcatgacaactattaacgaaagacaagcagcataa	MSIILNKVKAFTSTRENRIEHLLFSKDIYIVESVLMTHPNLNINFVNKDGKTALFGADYIKAEALIKAGIDINAKDKDGNTALFFSDYMTSNLLLNKGANVNHRNNIGMTAIFRADRSKASLLIKAGARVNFKSYVDNTTALQMAYIRRDEAVMTVLIEAGADIHHNWRGYSAHAKAFMTTINERQAA
INF352	E	fig|6666666.802027.peg.49	30143	30454	+	hypothetical protein	NA	NA	no hits	NA	11.1111	atgaatacaaacactttaaatacagtttacaactcaatgataaatactatgaatatggttgagtttaatttagataacggattcactttatatcagaatgatgattgtgaatatacagtaataggaagaacttactataacgctaaaggatatgcgaaaagctacactatacatgatgatggttctttctttataataaaatcaaacagcaaagtatgtaagaaagtcaagaatgagcatgttaaagacgttatctcttctctaatagatgttattaaaaaagatggatattcacttgaaatgaagcaataa	MNTNTLNTVYNSMINTMNMVEFNLDNGFTLYQNDDCEYTVIGRTYYNAKGYAKSYTIHDDGSFFIIKSNSKVCKKVKNEHVKDVISSLIDVIKKDGYSLEMKQ
INF352	E	fig|6666666.802027.peg.50	30454	30870	+	hypothetical protein	NA	NA	no hits	NA	11.1111	atgattatagcccccttcggagcttttatcgttttagtatattattttttgatttttattttaaatgtgttattaattgaactggtaaataaaaaaggtgattatatgaaaaaaacaaaaacattgtttgagcaattaaaagatagagctaaccagctttcggcgggtgaagcaataatagtgcttgacgagatcaacaaaaaagaagggtttgagaatgctgttatctttctcaacagtagaatgaagcatatcagggaggcaattcttaaagacacgttcaccctacaggggtgtagaaatgtcaatcaggagctggcaagcgagcttatcgctagagttcagcaggaacaccttttaaccaccatacaggccacaacaaccaacaatgaagctacccccaaaaagcgtatgtag	MIIAPFGAFIVLVYYFLIFILNVLLIELVNKKGDYMKKTKTLFEQLKDRANQLSAGEAIIVLDEINKKEGFENAVIFLNSRMKHIREAILKDTFTLQGCRNVNQELASELIARVQQEHLLTTIQATTTNNEATPKKRM
INF352	E	fig|6666666.802027.peg.51	31177	30923	-	hypothetical protein	NA	NA	100% cov, 40% id, best hit WP_142256027.1	cobalamin biosynthesis protein cbiX (Raoultella)	11.1111	atgaaactgatcactctactgaacaagcattttgatactgatttaaaagagtatgaggacgagaacggcgttaaccatcctgctatatgggtttatgaaaaaggtgaagactgtgagcctttggtggtgcttaaagcgactgaacagccggagatctggaaggtcggaaacgtatactcagctcttactcacaatgcactgttatcagagactgaactcaaagcgctggtgaaaactggcaaggtaatgaagtga	MKLITLLNKHFDTDLKEYEDENGVNHPAIWVYEKGEDCEPLVVLKATEQPEIWKVGNVYSALTHNALLSETELKALVKTGKVMK
INF352	E	fig|6666666.802027.repeat.2	31277	31974	+	repeat region	NA	NA	NA	NA	NA	tagattaaatcatagaggtggtaaaaggtcaggtaggacaggacgggggcagatctggactcaggccggatgtttggggtaggatgggtaagagtagggctagggttagtttcagatgttaggttttgttttcctcaatcctagtttttccggcatcaaagcaagcgaacaggagaggcggtagcctcatctgtgagtattccagtgcatggaagcaaaaaaacagcgttcaggaatacttttataacgtaactcactgttatatatagatattccgtgttttccaaacattccaccaaaaacagacacctctacacgtataaatggagatcaggcaatggaaaaaatattccagagtatggaatgttattttttggcttttggaataaaaaaagctcgcaaacccttgatatataaggcttttattaaatattccacacattccaagtattccagaaaaatagaccacacactactgttactatatgcataattacgttaattctagttaggattaggatttaggcgcggaggttaggttaggcgcaataacccttatattctaacattaggattaggcgtagcctaatcctaatgttagaatataagggttattgcgcctaacctaacctccgcgcctaaatcctaatcctaactagaattaacgtaattatgcatatagtaacagtagtgtgtgg	NA
INF352	E	fig|6666666.802027.peg.52	31572	31432	-	hypothetical protein	NA	NA	no hits	NA	unannotated in prokka	gtggaatgtttggaaaacacggaatatctatatataacagtgagttacgttataaaagtattcctgaacgctgtttttttgcttccatgcactggaatactcacagatgaggctaccgcctctcctgttcgcttgctttga	MECLENTEYLYITVSYVIKVFLNAVFLLPCTGILTDEATASPVRLL
